# Genome-wide conditional degron libraries for functional genomics

**DOI:** 10.1101/2024.05.29.596381

**Authors:** Eduardo Gameiro, Karla A. Juárez-Núñez, Jia Jun Fung, Susmitha Shankar, Brian Luke, Anton Khmelinskii

**Affiliations:** Institute of Molecular Biology (IMB), Mainz, Germany; Johannes Gutenberg University Mainz, Institute for Developmental Neurology (IDN), Mainz, Germany

## Abstract

The yeast knockout library, comprised of strains carrying precise deletions of individual open reading frames (ORFs), has been a vital resource to understand gene function. However, accumulation of suppressor mutations in knockout strains can lead to erroneous functional annotations. Moreover, the library is limited to non-essential ORFs, and must be complemented with hypomorphic alleles of essential ORFs for genome-wide studies. To address these limitations, we constructed genome-wide libraries of conditional alleles based on the auxin-inducible degron (AID) system for conditional degradation of AID-tagged proteins. First, we determined that N-terminal tagging is at least twice more likely to inadvertently impair protein function across the proteome. We thus constructed two genome-wide libraries with over 5600 essential and non-essential proteins fused at the C-terminus with an AID tag and an optional fluorescent protein. Almost 90% of AID-tagged proteins were degraded in the presence of the auxin analog 5-Ph-IAA, with initial protein abundance and tag accessibility as limiting factors. Genome-wide screens for DNA damage response factors with the AID libraries revealed a role for the glucose signaling factor *GSF2* in resistance to hydroxyurea, highlighting how these resources extend the toolbox for functional genomics in yeast.

## Supplementary material for "Genome-wide conditional degron libraries for functional genomics": Table S1

### Sheet: Table S1
Table S1
Results of the genome-wide competition screen
Percentage of mNeonGreen-positive and mCherry-positive cells per time point, per well containing a pair of N- and C-terminally tag strains for a given ORF
Data corresponding to Fig. 1
			% mNG+ cells				% mCherry+ cells
systematic.name	type	plate_well	day 0	day 1	day 2	day 3	day 0	day 1	day 2	day 3	relative fitness α
YER177W	non-essential	P01_A01	41.2	42.3	40.7	38.3	58.6	57.5	59	61.6	0.0252694
YAL005C	non-essential	P01_A02	53.4	56.2	56.2	56.6	46.4	43.6	43.4	43	-0.0526426
YOR298C-A	non-essential	P01_A03	38.5	37.4	38.4	34.8	61.3	62.4	61.4	64.9	0.0369723
YOR027W	non-essential	P01_A04	44.6	45.2	39.3	46	55	54.5	60.3	53.6	0.0170896
YFR053C	non-essential	P01_A05	33.8	35.7	36.5	37.4	65.8	63.9	63.2	62.3	-0.0548311
YPL240C	non-essential	P01_A06	0.077	0.16	0.11	0.055	99.3	99.3	99.3	99.4	-0.00497832
YPL106C	non-essential	P01_A07	16.5	12.2	7.13	4.83	83.4	87.7	92.7	95	0.411279
YLR150W	non-essential	P01_A08	24.5	21.6	22	20	75.3	78.3	77.9	79.8	0.0847899
YDL055C	essential	P01_A09	64.7	60.4	70.6	74.7	35.1	39.5	29.3	25.1	-0.124121
YER091C	non-essential	P01_A10	44	43.5	45.7	44	55.9	56.3	54	55.7	-0.00960518
YMR205C	non-essential	P01_A11	48	45.9	43.5	42.8	51.9	54	56.3	57	0.0748477
YNR050C	non-essential	P01_A12	47	48	48.9	50.2	52.9	51.9	50.9	49.5	-0.0415498
YGR240C	non-essential	P01_B01	52.3	50.4	50.7	49.3	47.4	49.4	49	50.3	0.0393685
YNL209W	non-essential	P01_B02	43.9	43.8	46.7	45.1	56	56	53	54.7	-0.0268022
YBR189W	non-essential	P01_B03	0.11	0.23	0.066	0.066	99.7	99.7	99.7	99.7	0.00711281
YPL090C	non-essential	P01_B04	33.8	25.7	19.4	13.5	66.1	74.1	80.4	86.4	0.375106
YHR193C	non-essential	P01_B05	45.8	41.9	40.3	33.4	54	57.9	59.5	66.4	0.152114
YGR214W	non-essential	P01_B06	50.6	52	56.7	60.4	49.4	47.8	43.2	39.4	-0.123585
YDR418W	non-essential	P01_B07	63.9	73.5	84	88.4	36	26.5	15.9	11.4	-0.484427
YLR249W	essential	P01_B08	55.3	56	58.8	60.8	44.5	43.9	41	39	-0.0694617
YLR048W	non-essential	P01_B09	51.6	50.3	51.2	54	48.2	49.5	48.5	45.7	-0.0151264
YKL081W	non-essential	P01_B10	45	47	47.9	47.4	54.7	52.8	51.8	52.3	-0.0422274
YOL039W	non-essential	P01_B11	0.088	0.13	0.23	0.044	99.8	99.8	99.7	99.9	-0.0113134
YDL229W	non-essential	P01_B12	42	41.4	39.5	38.3	57.8	58.5	60.3	61.5	0.0487114
YML063W	non-essential	P01_C01	16.9	11.9	7.48	4.49	82.8	87.8	92.2	95.1	0.432059
YGR027C	non-essential	P01_C02	43.8	44.5	45.8	44.2	55.9	55.3	54	55.6	-0.0159932
YPL061W	non-essential	P01_C03	52.3	48.7	48.1	44.5	47.5	51.1	51.8	55.2	0.0994509
YEL046C	non-essential	P01_C04	55.9	47.7	41.5	38.1	43.9	52.2	58.2	61.7	0.256363
YDR155C	non-essential	P01_C05	56.1	55.6	55.2	54.8	43.7	44.2	44.6	45	0.0176183
YOR375C	non-essential	P01_C06	53.4	55	58.4	58.3	46.4	44.9	41.4	41.5	-0.0747173
YDR099W	non-essential	P01_C07	51.9	51.9	50.7	48.9	48	47.9	49	50.8	0.0304364
YGR180C	non-essential	P01_C08	70.2	70.8	73.8	75.5	29.7	29.1	25.9	24.4	-0.0839276
YGR192C	non-essential	P01_C09	63.9	62.8	64.7	61.7	35.9	37.1	35.1	38.2	0.0189722
YKL216W	non-essential	P01_C10	61.7	61.8	64	62.4	38.2	38.1	35.8	37.4	-0.0212659
YDR226W	non-essential	P01_C11	48.6	48.1	44.8	43.9	51.1	51.7	54.9	55.9	0.0632032
YJR009C	non-essential	P01_C12	47	47.5	48.5	47.4	52.8	52.3	51.3	52.4	-0.0132201
YJL052W	non-essential	P01_D01	61.3	71.4	76.4	81.8	38.6	28.5	23.6	18.1	-0.34798
YDR050C	essential	P01_D02	38	32.8	24.9	17.9	60.7	65.3	73.4	80	0.31412
YCR012W	essential	P01_D03	0.18	0.2	0.076	0.1	99.8	99.7	99.8	99.7	0.0267402
YLR441C	non-essential	P01_D04	50.6	45.7	43	38.3	49.2	54.2	56.8	61.5	0.16212
YIR034C	non-essential	P01_D05	70.4	65.9	63.6	60.1	29.6	34	36.3	39.7	0.151332
YML028W	non-essential	P01_D06	60.2	59.6	57.2	53.9	39.5	40.2	42.5	45.8	0.0735768
YCL040W	non-essential	P01_D07	40.6	40.5	41.5	39.8	59.2	59.4	58.3	59.9	0.00183759
YMR122W-A	non-essential	P01_D08	0.12	0.13	0.099	0.09	99.8	99.8	99.8	99.7	0.00767446
YOR136W	non-essential	P01_D09	49.4	44.9	43.1	36.2	50.4	54.9	56.8	63.5	0.162239
YLR153C	essential	P01_D10	19.2	12.6	5.58	3.28	80.7	87.3	94.3	96.4	0.586218
YNL030W	non-essential	P01_D11	85.5	95.8	98.2	98.9	14.4	4.11	1.77	0.98	-0.821899
YBL002W	non-essential	P01_D12	53.4	56.7	59.9	62.4	46.3	43.1	39.9	37.2	-0.124698
YBR009C	non-essential	P01_E01	43.9	45.6	46.2	48	55.9	54.2	53.6	51.8	-0.0526022
YPL004C	non-essential	P01_E02	59.2	59.3	57.8	57.1	40.6	40.3	41.8	42.3	0.0229798
YGR086C	non-essential	P01_E03	39.9	42.6	39.5	37.1	59.9	57.1	60	62.5	0.017865
YBR127C	non-essential	P01_E04	57.1	47.5	36.6	21.3	42.8	52.3	63.1	78.6	0.476695
YDL185W	non-essential	P01_E05	15.2	7.87	3.3	0.83	84.7	92	96.5	99.1	0.757351
YDR342C	non-essential	P01_E06	64	61.9	59.5	57.4	36	38	40.1	42.3	0.0880051
YBR072W	non-essential	P01_E07	34.1	36.6	34.4	33.5	65.4	62.9	65	65.9	-0.00443253
YCR021C	non-essential	P01_E08	53.3	50.3	48	43.6	46.3	49.2	51.3	56	0.119479
YGL105W	non-essential	P01_E09	90.5	94.4	95.7	96.6	9.33	5.52	4.26	3.24	-0.344814
YMR309C	essential	P01_E10	46.1	47.1	48.5	47.1	53.7	52.7	51.3	52.7	-0.0247838
YBL032W	non-essential	P01_E11	51.9	50.8	50.8	50.9	48	49	48.9	48.9	0.0165357
YHR064C	non-essential	P01_E12	75.4	75.7	75.8	75.6	24.4	24.2	23.9	24.2	-0.00668496
YGR264C	essential	P01_F01	34.3	29.6	25.2	20.6	65.6	70.4	74.6	79.3	0.221214
YBR121C	non-essential	P01_F02	0.17	0.2	0.099	0.056	99.1	98.9	99.1	99	0.0287455
YBR025C	non-essential	P01_F03	65.3	67.5	69	69.2	34.4	32.4	30.7	30.6	-0.0665957
YOR335C	essential	P01_F04	0.11	0.31	0.16	0.13	99	98.9	98.9	99	-0.0221687
YIL078W	essential	P01_F05	44.3	37.5	35.8	33.8	55.6	62.4	64	66	0.161828
YOR361C	essential	P01_F06	0.14	0.11	0.15	0.067	99.8	99.8	99.7	99.7	0.0144836
YNL255C	non-essential	P01_F07	60.5	60.3	60.7	60.1	39.3	39.5	39	39.7	0.00256972
YLR180W	non-essential	P01_F08	74.3	75.2	76.1	73.5	25.6	24.5	23.7	26.2	-0.0107583
YPL225W	non-essential	P01_F09	29.2	26.2	25.7	22.1	70.3	73.3	73.6	77.3	0.111976
YER052C	non-essential	P01_F10	53.7	53.3	55	54.3	46.1	46.5	44.7	45.3	-0.0125464
YNR043W	essential	P01_F11	1.03	0.45	0.15	0.067	97.4	97.9	98.5	98.5	0.247373
YBR181C	non-essential	P01_F12	74.2	78.6	83.8	89.2	25.6	21.3	16.1	10.7	-0.31191
YGR285C	non-essential	P01_G01	50.5	52.2	51.8	51.1	49.3	47.7	47.9	48.7	-0.0172762
YPL081W	non-essential	P01_G02	62.5	62	63.2	62	37.1	37.7	36.6	37.6	0.00271521
YDR012W	non-essential	P01_G03	47.9	49	49.7	47.9	51.6	50.5	49.8	51.6	-0.0132369
YNL220W	non-essential	P01_G04	48.4	49.4	49.7	48.2	51.4	50.5	50	51.6	-0.00856282
YNL096C	non-essential	P01_G05	55.6	54.4	53	49	44	45.3	46.7	50.6	0.0745023
YKR059W	non-essential	P01_G06	74	75	77.2	78.7	26	24.9	22.6	21.2	-0.0840829
YDR450W	non-essential	P01_G07	99.9	99.9	99.8	99.8	0.087	0.11	0.054	0.088	-0.00235739
YNL301C	non-essential	P01_G08	63.3	64	65.7	65.5	36.4	35.6	33.9	34.3	-0.0370285
YGL147C	non-essential	P01_G09	66.5	64.5	62.6	58.8	33.4	35.4	37.3	41	0.0987578
YOR167C	non-essential	P01_G10	22.9	22.3	20.8	19.5	76.3	77.1	78.5	79.8	0.062071
YDR382W	non-essential	P01_G11	63	75.6	81.3	83.7	36.8	24.3	18.4	16.2	-0.401512
YLR333C	non-essential	P01_G12	48.6	48.9	47.6	46.7	50.4	50	51.3	52.4	0.0209503
YML073C	non-essential	P01_H01	0.11	0.13	0.1	0.15	99.7	99.7	99.6	99.7	-0.00771077
YIL133C	non-essential	P01_H02	37.1	33	30.6	25.8	62.8	66.9	69.1	74	0.162802
YLR448W	non-essential	P01_H03	17.2	11.8	7.76	4.33	82.6	88.1	92	95.4	0.443061
YOR234C	non-essential	P01_H04	36.3	35.7	34.2	32.2	63.5	64.1	65.6	67.5	0.0525204
YML026C	non-essential	P01_H05	48.8	43.9	39.5	34.1	51.1	55.9	60.3	65.7	0.194352
YDL082W	non-essential	P01_H06	52.1	56.4	61.5	67	47.9	43.5	38.3	32.7	-0.199577
YFL034C-A	non-essential	P01_H07	34.6	34.6	35.4	35.6	65.2	65.2	64.3	64.3	-0.0139997
YPR041W	essential	P01_H08	52.8	49.3	48.3	44.1	46.1	49.7	50.6	55	0.110466
YLR196W	essential	P02_A01	3.49	0.33	0.076	0.022	96.2	99.4	99.6	99.6	0.622747
YPL111W	non-essential	P02_A02	48.8	49.3	51.1	50.3	51	50.4	48.7	49.5	-0.0270865
YDR353W	essential	P02_A03	47.6	49.4	50.8	49.2	52.1	50.4	48.9	50.6	-0.0359923
YIR012W	essential	P02_A04	26.7	22	15.5	12	72.9	77.9	84.2	87.6	0.313274
YKR080W	non-essential	P02_A05	45.1	43.8	46.2	44.6	54.6	56	53.6	55.3	0.00287586
YMR079W	essential	P02_A06	23.1	12.9	8.04	2.86	76.8	86.9	91.8	97	0.655229
YOR362C	essential	P02_A07	3.68	0.55	0.077	0.044	96.1	99.1	99.7	99.7	0.62546
YHR027C	non-essential	P02_A08	37.4	37.7	38.3	38.3	62.3	62.1	61.4	61.4	-0.0141702
YML106W	non-essential	P02_A09	49.2	50.2	49.2	49.2	50.5	49.6	50.5	50.5	-0.0026682
YJR139C	non-essential	P02_A10	46.6	47.1	47.3	47.7	53.3	52.8	52.5	52	-0.0157013
YJR070C	non-essential	P02_A11	46.2	46	47.2	48.7	53.4	53.5	52.4	50.9	-0.0263517
YHR047C	non-essential	P02_A12	45.5	47.7	48.9	50.1	54.2	52.1	50.8	49.7	-0.0636717
YLR420W	non-essential	P02_B01	48.6	49.2	49.7	50	51.1	50.5	50	49.9	-0.0188262
YDR346C	non-essential	P02_B02	50.5	51.4	53.3	55.1	49.2	48.3	46.5	44.7	-0.0564488
YNL135C	non-essential	P02_B03	63.2	65.9	69.7	73.1	36.6	33.9	30	26.7	-0.145827
YLR421C	non-essential	P02_B04	49.8	45.6	42	38.8	50	54.2	57.8	60.9	0.149759
YBR248C	non-essential	P02_B05	57.3	58.5	59.4	59.8	42.4	41	40.3	39.9	-0.0376488
YLR144C	non-essential	P02_B06	50.6	52.8	52.6	54.6	49.3	47.1	47.2	45.2	-0.0519201
YBL099W	non-essential	P02_B07	37.1	38.7	37.7	32.8	62.8	61.1	62	67	0.0304209
YOR187W	non-essential	P02_B08	0.056	0.16	0.065	0.011	99.9	99.7	99.8	99.8	0.000914122
YPR191W	non-essential	P02_B09	0.011	0	0	0	99.8	99.8	99.9	99.9	0.00504268
YGR159C	non-essential	P02_B10	59.5	65.4	70.4	75.2	40.2	34.4	29.4	24.6	-0.235984
YLR175W	essential	P02_B11	48.5	50.3	51.3	52	51.2	49.4	48.4	47.7	-0.0503064
YDR398W	essential	P02_B12	45.9	43.3	42.2	38.9	53.9	56.5	57.4	60.8	0.0879542
YGL078C	non-essential	P02_C01	48.3	51.5	50.6	50.5	51.5	48.3	49.3	49.3	-0.0401419
YHR052W	non-essential	P02_C02	58.1	52.6	48.3	42.9	41.7	47.2	51.4	56.8	0.199371
YJL190C	non-essential	P02_C03	63.9	71	74.8	80.4	35.9	28.9	25.1	19.5	-0.268583
YPL028W	essential	P02_C04	26.9	20.1	12.6	7.48	72.9	79.7	87.1	92.3	0.459149
YNR053C	essential	P02_C05	0.066	0.055	0.033	0.033	91	91.9	90.9	92.2	0.0152886
YNL251C	essential	P02_C06	61.2	61.2	62	61.2	38.5	38.7	37.9	38.5	-0.00365156
YDR101C	non-essential	P02_C07	50.4	50.7	46.1	45.3	49.3	48.9	53.4	54.2	0.0650005
YML069W	essential	P02_C08	18.4	17.1	16.3	12.5	81.4	82.6	83.3	87	0.117396
YML052W	non-essential	P02_C09	38.7	38.6	41.1	41.1	61.1	61.2	58.7	58.7	-0.0347444
YNL243W	non-essential	P02_C10	52.5	53.6	52.2	48.7	47.4	46.3	47.2	50.1	0.0245362
YDR525W-A	non-essential	P02_C11	65	67.5	68.1	69.7	34.9	32.4	31.7	30.1	-0.0732033
YGR245C	essential	P02_C12	47	34.2	28.4	20.4	52.8	65.7	71.4	79.5	0.40941
YCR052W	essential	P02_D01	76.2	81.1	83.7	86.2	23.7	18.8	16.3	13.7	-0.221612
YNL002C	essential	P02_D02	58.1	47	36.3	26.6	41.8	52.9	63.4	73.1	0.436223
YPR133C	essential	P02_D03	52.9	51.7	52.9	51.7	46.8	48.1	46.8	48.1	0.0140995
YGL044C	essential	P02_D04	62.7	61.3	59.2	59.1	37.1	38.6	40.6	40.7	0.0567871
YLR077W	non-essential	P02_D05	40.4	41.3	43.3	42.8	59.4	58.4	56.4	56.8	-0.0411827
YJL139C	non-essential	P02_D06	53	54.2	54.8	55.2	46.8	45.5	44.9	44.5	-0.0331422
YOR090C	non-essential	P02_D07	42.6	45.5	46.9	47.3	57.2	54.2	52.9	52.4	-0.0731636
YLR089C	non-essential	P02_D08	57.6	59	59.1	60.3	42	40.8	40.6	39.2	-0.0361285
YKL148C	non-essential	P02_D09	66.5	68.1	68.9	69.8	33.3	31.7	30.9	30.1	-0.0516542
YMR092C	non-essential	P02_D10	53.7	57	58.1	59	46	42.8	41.5	40.8	-0.0795936
YDR388W	non-essential	P02_D11	44.9	39.1	33.4	30.8	53.4	58.4	63.6	67	0.20814
YNL138W	non-essential	P02_D12	54.7	56.1	47.4	40.7	44.8	43.5	50.7	56.9	0.145816
YIL034C	non-essential	P02_E01	65.8	67.1	65.7	65.1	34	32.7	33.9	34.5	0.00102188
YLR380W	non-essential	P02_E02	62.9	64.3	65.2	65.8	37	35.4	34.5	33.9	-0.0471406
YLR433C	non-essential	P02_E03	58.3	58.8	58.4	60	41.5	41	41.5	39.7	-0.0170159
YDL171C	non-essential	P02_E04	59.3	61.3	62.7	62.6	40.4	38.5	37.1	37.2	-0.0540448
YGR241C	non-essential	P02_E05	67	67.4	65.6	64.7	32.9	32.4	34.1	35	0.0267137
YBR200W	non-essential	P02_E06	28.3	33.2	18.2	12.4	71.4	66.5	81.5	87.4	0.273416
YPL204W	essential	P02_E07	55.8	56.7	61.2	67.3	44.1	43.1	38.5	32.6	-0.137224
YER149C	non-essential	P02_E08	63.1	63.5	64.9	64.9	36.6	36.3	34.9	34.9	-0.0274311
YEL042W	non-essential	P02_E09	61.4	63.5	64.9	63.6	38.3	36.3	34.8	36.2	-0.046409
YKR016W	non-essential	P02_E10	58.1	54	52.4	50	41.7	45.8	47.3	49.7	0.112163
YKL080W	non-essential	P02_E11	41.2	42.7	40.8	39.2	58.3	56.9	58.5	60.2	0.0148025
YCR002C	non-essential	P02_E12	65.2	65.3	62.2	61.5	34.6	34.7	37.7	38.4	0.0527027
YDL225W	non-essential	P02_F01	42.7	44.5	45.8	46.2	57	55.2	53.7	53.5	-0.0531417
YHR005C	non-essential	P02_F02	64.6	68.9	73.4	79	35.2	31	26.4	20.9	-0.221334
YER145C	non-essential	P02_F03	65.6	66.1	66.4	65.3	34.2	33.7	33.3	34.5	-0.00417602
YOR153W	non-essential	P02_F04	49.8	43.9	42	36.8	49.9	55.9	57.8	63	0.173619
YOR086C	non-essential	P02_F05	54.2	53.9	55.5	56.9	45.7	46	44.3	42.8	-0.0307979
YHR147C	non-essential	P02_F06	54.4	55.9	59.9	61.3	45.4	43.9	39.9	38.4	-0.0959978
YBR068C	non-essential	P02_F07	61.5	61.3	59.1	57.1	38.4	38.6	40.7	42.7	0.0521287
YJL145W	non-essential	P02_F08	75.3	76.1	76.3	76.9	24.5	23.7	23.4	23	-0.0286194
YBL076C	essential	P02_F09	68.6	69.9	68.7	67.7	31.3	29.8	31.1	32	0.00157249
YBL075C	non-essential	P02_F10	66.4	67.7	68.4	69.7	33.4	32.1	31.4	30.1	-0.048704
YPL096W	non-essential	P02_F11	57.7	58.1	59.6	58.6	42.2	41.8	40.2	41.1	-0.0212596
YNL229C	non-essential	P02_F12	66.2	66.9	67	67.9	33.7	33.1	32.8	31.8	-0.024851
YHR170W	essential	P02_G01	70.8	73.1	81.1	89.3	29	26.8	18.8	10.6	-0.33894
YBR218C	non-essential	P02_G02	53	53.3	56	55	46.9	46.6	43.8	44.8	-0.0355264
YDR267C	essential	P02_G03	46.9	45.7	44.6	44.6	52.8	53.9	54.9	55	0.0348905
YLR216C	non-essential	P02_G04	58.5	56.6	58.8	58.6	41.4	43.3	41.1	41.2	0.00234342
YFR040W	non-essential	P02_G05	42.4	40.2	40.8	40.2	57.4	59.7	59	59.7	0.0351271
YPR072W	non-essential	P02_G06	46.5	44.8	43.5	41.9	53.2	54.9	56.2	57.9	0.0614722
YNL153C	non-essential	P02_G07	60.6	60.9	61.9	61.2	39.2	38.9	38	38.6	-0.0134944
YJL098W	non-essential	P02_G08	59.5	58.8	60.5	60	40.2	40.9	39.2	39.7	-0.00819763
YML057W	non-essential	P02_G09	55.5	59.3	59.1	61.2	44.2	40.5	40.6	38.4	-0.0814546
YOL097C	essential	P02_G10	56.1	51.7	48.5	49.1	43.6	48.1	51.3	50.7	0.11543
YPL145C	non-essential	P02_G11	78.1	78	77.8	76.7	21.7	21.9	22	23.1	0.0197864
YJL130C	non-essential	P02_G12	59.1	61.3	61.5	63.3	40.6	38.5	38.3	36.5	-0.0566959
YDL122W	non-essential	P02_H01	45.6	44.4	44.7	41.1	54.2	55.4	55	58.7	0.0467959
YOR168W	essential	P02_H02	63.4	66.9	67.8	70.5	36.5	32.9	31.9	29.2	-0.10793
YDR214W	non-essential	P02_H03	42	42.9	44.3	44.6	57.7	56.9	55.4	55.1	-0.0379019
YPR033C	essential	P02_H04	0.15	0.15	0.1	0.054	99.6	99.5	99.5	99.5	0.0246032
YKL181W	non-essential	P02_H05	38.5	35.2	34	31.4	61.2	64.7	65.8	68.4	0.103544
YOR241W	non-essential	P02_H06	39.8	40.6	41.3	42	59.9	59.1	58.4	57.8	-0.0298255
YGL099W	essential	P02_H07	58.3	53.4	51.6	49.1	41.5	46.4	48.2	50.7	0.130111
YGL173C	non-essential	P02_H08	0.079	0.19	0.055	0.077	99.8	99.7	99.6	99.6	-0.00416343
YNL197C	non-essential	P03_A01	100	99.9	99.9	99.8	0.011	0.033	0.022	0.022	0.00603952
YBR115C	non-essential	P03_A02	44.4	37.9	33.5	29.4	55.4	61.9	66.3	70.4	0.21977
YOL098C	non-essential	P03_A03	53	53.9	53.4	54.1	46.8	46	46.4	45.7	-0.0139511
YLR172C	non-essential	P03_A04	36.4	31.6	30.1	23.4	63.4	68.1	69.6	76.3	0.184969
YMR300C	non-essential	P03_A05	0.044	0.055	0.022	0.044	99.8	99.8	99.8	99.8	0.00229391
YOR262W	essential	P03_A06	55.8	56.2	55.7	55	44.1	43.7	44.1	44.7	0.00498571
YNL241C	non-essential	P03_A07	44.8	45.6	45.8	44.5	55	54.2	54	55.3	-0.00537119
YDR127W	non-essential	P03_A08	42.7	41.3	42.5	40.6	57.1	58.4	57.2	59.2	0.0229691
YNL247W	essential	P03_A09	0.1	0.066	0.1	0.022	99.4	99.6	99.3	99.5	0.0182162
YLR287C	non-essential	P03_A10	51.4	51.7	52.9	52.2	48.4	48.1	46.9	47.5	-0.0164667
YNR051C	non-essential	P03_A11	45.3	45.9	46.4	45.2	54.2	53.5	53	54.1	-0.00825068
YDL168W	non-essential	P03_A12	50.2	50	51.3	51.2	49.6	49.8	48.5	48.6	-0.0140374
YMR012W	non-essential	P03_B01	35.4	37.5	38.4	37.7	64.4	62.2	61.3	62.1	-0.0455029
YPL017C	non-essential	P03_B02	36.4	38.2	38.8	40.5	63.4	61.7	60.9	59.2	-0.0565521
YOL016C	non-essential	P03_B03	52.4	52.3	52	50.1	47.4	47.5	47.8	49.6	0.0214908
YDR300C	non-essential	P03_B04	58.5	56	57.1	56.8	41.3	43.9	42.7	42.9	0.0295474
YPL184C	non-essential	P03_B05	39.7	36.1	32	26	60.1	63.7	67.7	73.8	0.188705
YLR257W	non-essential	P03_B06	56.1	55.4	56.5	57	43.6	44.5	43.2	42.8	-0.00720594
YPL239W	non-essential	P03_B07	40.7	30.9	24.6	17.3	59.1	68.9	75.2	82.4	0.380228
YGL110C	non-essential	P03_B08	58.8	59.8	60.4	57.9	41	40.1	39.5	41.8	-0.00440644
YBR169C	non-essential	P03_B09	45.1	45.8	44.9	57.9	54.7	54	54.8	41.8	-0.11006
YGR187C	non-essential	P03_B10	52.2	53.7	52.9	52	47.6	46.2	46.8	47.8	-0.00662536
YLR285W	non-essential	P03_B11	0.1	0.066	0.078	0.066	99.8	99.8	99.7	99.8	0.0117148
YER099C	non-essential	P03_B12	65.4	66.9	67.2	67.7	34.3	32.9	32.5	31.9	-0.0381689
YIL154C	non-essential	P03_C01	16.5	15.9	16.8	16.2	83.4	83.9	82.9	83.6	0.00384931
YDR168W	essential	P03_C02	28	27.9	26.7	24.7	71.6	71.5	72.8	74.9	0.0444543
YMR139W	non-essential	P03_C03	32.6	32.1	30.1	27.6	67.3	67.8	69.7	72.3	0.0672361
YIL041W	non-essential	P03_C04	48.3	46.8	47.6	47.1	51.5	53	52.1	52.7	0.0180088
YGR210C	non-essential	P03_C05	38.2	37.8	39.8	37	61.6	62.1	60	62.7	0.00228201
YJR014W	non-essential	P03_C06	54.2	52.6	53.9	51.8	45.6	47.2	45.8	47.9	0.0257516
YIL057C	non-essential	P03_C07	58.4	57.3	59.8	58.4	41.3	42.4	40	41.3	-0.00461833
YCR054C	essential	P03_C08	68	68.6	68.4	68.6	31.8	31.3	31.5	31.2	-0.00966552
YDR152W	non-essential	P03_C09	49	49.6	49.1	48.8	50.8	50.2	50.7	51	-0.000561083
YLR215C	essential	P03_C10	57.9	58	59.4	58.2	42	41.9	40.4	41.6	-0.0123884
YLR363C	non-essential	P03_C11	57.5	57.7	59.6	57.7	42.3	42.1	40.2	42	-0.014936
YMR259C	non-essential	P03_C12	45.1	47	47.5	47.8	54.8	52.8	52.3	51.9	-0.0429235
YJR072C	essential	P03_D01	24.5	25.5	26.9	26.5	75.3	74.3	72.9	73.2	-0.0432661
YDR516C	non-essential	P03_D02	17.7	18	18.4	18.6	82.2	81.8	81.5	81.2	-0.0206019
YKL211C	non-essential	P03_D03	29.7	29	28.5	27.5	70.1	70.8	71.3	72.2	0.0326058
YER081W	non-essential	P03_D04	46.7	48.3	49.1	49	53.1	51.5	50.7	50.8	-0.0373966
YCR095C	non-essential	P03_D05	33.7	33.9	34.6	32.9	66	65.8	65.2	66.9	0.00185938
YBR079C	essential	P03_D06	35.1	32.4	32.9	31	64.6	67.4	66.8	69.6	0.0638069
YDR471W	non-essential	P03_D07	56.2	52.7	48.4	43.7	43.6	47.1	51.4	56.1	0.159657
YCL037C	non-essential	P03_D08	50.5	43.6	38	28.4	49.3	56.2	61.8	71.5	0.289346
YLR398C	non-essential	P03_D09	57.7	58.8	59.8	60.1	42.1	41.1	40.1	39.7	-0.0356766
YDL226C	non-essential	P03_D10	44.5	42.5	41.9	36.8	55.3	57.3	57.8	62.9	0.0871799
YLR192C	non-essential	P03_D11	60.8	64.5	67.5	72.7	39	35.4	32.2	26.9	-0.167145
YIL138C	non-essential	P03_D12	73.2	84.8	89.2	93.9	26.7	15.1	10.6	5.97	-0.549777
YLR185W	non-essential	P03_E01	17.2	12.9	9.81	6.58	82.6	86.8	90.1	93.3	0.322951
YIR037W	non-essential	P03_E02	41.4	42.8	43.5	44.5	58.5	57	56.3	55.3	-0.0433992
YOL121C	non-essential	P03_E03	16.3	13.4	11.1	9.15	83.1	86	88.4	90.3	0.207196
YDL040C	non-essential	P03_E04	37.2	34.5	35.3	34.4	62.7	65.4	64.5	65.3	0.0443549
YDL061C	non-essential	P03_E05	35.5	36.3	36	35.4	64.4	63.6	63.8	64.5	-0.00477282
YDL133C-A	non-essential	P03_E06	60	61.5	62.1	63.9	39.8	38.3	37.7	35.9	-0.0516044
YDL184C	non-essential	P03_E07	57.5	59.6	59.8	61.1	42.4	40.3	40	38.7	-0.0515892
YJL180C	non-essential	P03_E08	65.3	65.5	66.2	64.1	34.5	34.3	33.6	35.6	0.00423973
YAL035W	non-essential	P03_E09	29.7	25.4	23.6	20.5	70.1	74.3	76.2	79.2	0.16042
YDL215C	non-essential	P03_E10	51.1	51.4	51.4	50.7	48.4	48.1	48.2	48.6	0.000272344
YDR108W	non-essential	P03_E11	53.2	52.4	51.1	49.9	46.5	47.3	48.7	49.9	0.0426434
YDR211W	essential	P03_E12	8.27	2.49	1	0.89	91.6	97.4	98.8	99.1	0.661352
YGR083C	essential	P03_F01	38.1	36.2	32.1	25.8	61.6	63.3	67.7	73.8	0.161648
YPR163C	non-essential	P03_F02	33.8	30.8	30.8	29	66.1	69	69.1	70.8	0.0749002
YCR009C	non-essential	P03_F03	8.17	4.02	0.81	0.31	91	95.3	98.3	99.1	0.724071
YEL022W	non-essential	P03_F04	71.5	76.8	84.4	89.5	28.4	23.1	15.4	10.3	-0.378439
YPL084W	non-essential	P03_F05	48.8	49.7	50.6	49.2	51	50.1	49.2	50.6	-0.0160005
YPL262W	non-essential	P03_F06	36.3	34.8	34.7	32.1	63.6	65	65	67.6	0.0522619
YGL221C	non-essential	P03_F07	60.3	61.8	62.5	62.2	39.4	37.9	37.2	37.5	-0.0343291
YFR044C	non-essential	P03_F08	0.045	0.055	0.13	0.13	99.8	99.8	99.6	99.7	-0.0291055
YNL104C	non-essential	P03_F09	41.5	32.2	23.6	15.8	58.3	67.7	76.1	84	0.419793
YPL091W	non-essential	P03_F10	70.6	71.4	71.6	72.1	29.2	28.4	28.3	27.7	-0.0243744
YGL016W	non-essential	P03_F11	40.4	38	37.2	36.3	59.4	61.8	62.5	63.4	0.0617796
YNL232W	essential	P03_F12	67.2	68	68.6	69.1	32.7	31.8	31.3	30.7	-0.0307293
YBR247C	essential	P03_G01	40.1	43.5	43.9	44.3	59.7	56.4	55.9	55.5	-0.067753
YGR095C	essential	P03_G02	16.2	14.5	15.2	14.3	83.6	85.3	84.4	85.6	0.0488465
YDL111C	essential	P03_G03	25.2	20.3	17.1	12.6	74.6	79.3	82.7	87.1	0.259767
YHR069C	essential	P03_G04	53.1	52.2	52.8	52	46.5	47.6	46.9	47.6	0.0141336
YDR487C	essential	P03_G05	51.9	51	51.2	52.1	47.6	48.5	48.3	47.3	0.00434678
YKL067W	non-essential	P03_G06	46.3	46.1	47.3	46.8	53.5	53.8	52.6	52.9	-0.00929827
YDR044W	essential	P03_G07	56.2	57.4	57.4	56.4	43.7	42.5	42.5	43.2	-0.0134386
YDR098C	non-essential	P03_G08	43.6	45.3	44	44	56.2	54.6	55.8	55.6	-0.0111494
YMR038C	non-essential	P03_G09	36.2	37.1	41.8	45.2	63.6	62.7	58	54.5	-0.114661
YLL018C-A	non-essential	P03_G10	0.079	0.034	0.11	0.18	99.8	99.9	99.8	99.7	-0.0203197
YBR149W	non-essential	P03_G11	46.3	47.4	46.9	47.6	53.5	52.5	52.8	52.2	-0.0175957
YGL011C	essential	P03_G12	57.2	61.2	65.6	66.9	42.6	38.6	34.1	32.8	-0.149449
YBL071W-A	non-essential	P03_H01	43.5	44.6	43.1	43.9	56.2	55.1	56.5	55.8	-0.0045153
YML021C	non-essential	P03_H02	43.2	41.7	41.6	40.3	56.5	58.1	58.2	59.4	0.0389418
YGR040W	non-essential	P03_H03	56.5	55.1	55.6	54.8	43.3	44.7	44.1	44.9	0.0228275
YFR050C	essential	P03_H04	0.24	0.16	0.15	0.099	99.6	99.6	99.6	99.6	0.0413945
YMR021C	non-essential	P03_H05	0.012	0	0.024	0.023	99.8	99.7	99.7	99.7	-0.00357396
YMR314W	essential	P03_H06	0	0.022	0.011	0	99.8	99.9	99.8	99.8	-0.00304641
YPL125W	non-essential	P03_H07	32.7	31.4	31.6	29.8	66.9	68.2	67.9	69.8	0.0392381
YAL016W	non-essential	P03_H08	55.9	55.1	54.9	53.9	43.8	44.8	44.9	45.8	0.025613
YJR132W	non-essential	P04_A01	37.4	35.1	29.9	25.7	62.2	64.5	69.6	73.7	0.16752
YOR209C	non-essential	P04_A02	0.033	0.033	0.067	0.022	99.9	99.8	99.8	99.8	-0.00275714
YKL117W	non-essential	P04_A03	52.1	52	52.3	51.7	47.6	47.7	47.3	48	0.00223661
YPL012W	essential	P04_A04	0.066	0.033	0.067	0.044	99.8	99.9	99.8	99.8	0.00665171
YDR395W	non-essential	P04_A05	46.7	47.4	48.7	49.5	53.2	52.5	51.1	50.3	-0.0374888
YOR157C	essential	P04_A06	3.9	0.97	0.42	0.11	96	98.9	99.2	99.8	0.575189
YGL201C	essential	P04_A07	42.7	41.4	42.8	41.7	57.1	58.5	57.1	58.1	0.0121487
YOR138C	non-essential	P04_A08	48.5	47.4	48.3	46.7	51.4	52.4	51.4	53	0.0179165
YBR252W	essential	P04_A09	0.056	0.077	0.022	0.066	99.6	99.7	99.5	99.5	0.000964832
YGL040C	essential	P04_A10	43.4	43.8	44.8	42.5	56.1	55.8	54.8	57	-0.00100242
YLR435W	non-essential	P04_A11	31	19.3	12.6	7.44	68.7	80.4	87.1	92.1	0.546918
YOL052C	non-essential	P04_A12	34.9	31.7	32.3	30	64.9	68.2	67.4	69.8	0.0730332
YJR096W	non-essential	P04_B01	56.8	59.5	60.7	61.5	43	40.3	39.2	38.3	-0.0709747
YMR291W	non-essential	P04_B02	57.2	56.5	56.5	56	42.5	43.3	43.2	43.8	0.0169498
YJR049C	non-essential	P04_B03	60.3	60.9	61.5	61.8	39.5	38.9	38.1	38	-0.0228247
YHR179W	non-essential	P04_B04	0.1	0.033	0.14	0.088	99.8	99.8	99.6	99.7	0.00124029
YBL033C	non-essential	P04_B05	54.9	57.1	58.1	58.1	44.9	42.7	41.7	41.6	-0.0524583
YJR105W	non-essential	P04_B06	45.2	39.1	38	32.9	54.6	60.5	61.6	66.8	0.167306
YEL058W	essential	P04_B07	51.8	52.2	52	51.1	47.8	47.5	47.7	48.5	0.00409915
YMR002W	non-essential	P04_B08	45.2	43.8	45.1	45.6	54.6	56	54.5	54.1	0.000243598
YDL205C	essential	P04_B09	69.5	61.8	56.3	49.2	30.4	38	43.5	50.7	0.282796
YDR047W	essential	P04_B10	60.1	59.7	60.7	61.2	39.8	40.1	39.1	38.6	-0.0130964
YDL125C	non-essential	P04_B11	61.6	61.4	63	62.9	38.2	38.4	36.7	36.8	-0.0203389
YHR121W	non-essential	P04_B12	37.3	35.5	37.1	35.4	62.5	64.3	62.7	64.3	0.023525
YGR208W	non-essential	P04_C01	46.2	46.2	46.8	46.2	53.7	53.6	52.9	53.4	-0.00521846
YJL082W	non-essential	P04_C02	0.078	0.044	0.088	0.13	99.6	99.7	99.5	99.5	-0.00940921
YKL213C	non-essential	P04_C03	54	54.9	56.1	55.3	45.8	44.7	43.7	44.3	-0.0267564
YNL281W	non-essential	P04_C04	55.3	58	56.4	57.3	44.3	41.7	43.2	42.2	-0.0314955
YPL208W	non-essential	P04_C05	66.7	68.8	69.4	70	33.1	31.1	30.5	29.8	-0.0554252
YJL055W	non-essential	P04_C06	51.4	48	45.8	43	48.6	52	54.1	56.9	0.111292
YGR037C	non-essential	P04_C07	60.5	63.4	62	60.6	39.4	36.3	38	39.2	-0.0188862
YNL313C	essential	P04_C08	59.7	61.1	59.7	60.3	40.1	38.6	40.2	39.5	-0.00919628
YHR104W	non-essential	P04_C09	45	46.2	45.3	45.9	54.7	53.4	54.4	53.7	-0.0132606
YCR053W	non-essential	P04_C10	20.3	1.1	0.22	0.26	79.2	98.8	99.7	99.6	1.27665
YJL197W	non-essential	P04_C11	49.1	49.4	48.3	46.9	50.7	50.4	51.5	52.9	0.0222035
YDR454C	essential	P04_C12	35.1	21.3	16.4	14.5	64.8	78.4	83.4	85.3	0.426937
YER067W	non-essential	P04_D01	46.6	46.9	48.2	49.7	52.9	52.6	51.3	49.9	-0.0356669
YCL050C	non-essential	P04_D02	0.11	0.066	0.045	0.14	99.4	99.7	99.6	99.4	0.00629228
YOR095C	essential	P04_D03	64.3	63.6	64.3	64.2	35.3	36.2	35.4	35.5	0.004418
YDL144C	non-essential	P04_D04	58.4	59.1	60.2	60.3	41.3	40.7	39.5	39.5	-0.0283993
YER156C	non-essential	P04_D05	0.067	0.033	0.088	0.088	99.8	99.9	99.8	99.8	-0.00457682
YKL183W	non-essential	P04_D06	51.4	52.5	52.4	54.2	48.3	47.3	47.4	45.6	-0.0315046
YML022W	non-essential	P04_D07	57.5	58.4	57.9	55.9	42.3	41.5	41.9	43.8	0.00851817
YER089C	non-essential	P04_D08	64.9	66.8	67.9	68.4	34.6	32.8	31.5	31.2	-0.0577099
YML058W	non-essential	P04_D09	71.2	71.9	71.9	72.3	28.6	28	27.9	27.5	-0.0183045
YBR244W	non-essential	P04_D10	73.2	75.1	74.4	75.1	26.6	24.7	25.5	24.7	-0.0357046
YBR249C	non-essential	P04_D11	59.3	59.8	60.6	61.3	40.4	39.9	39.1	38.2	-0.0277555
YNL010W	non-essential	P04_D12	44	43.9	45.7	45	55.6	55.8	54	54.6	-0.0175126
YJR148W	non-essential	P04_E01	32.8	33.8	32.6	33.2	67	66.1	67.2	66.5	-0.00586942
YMR278W	non-essential	P04_E02	39.3	39.7	40.8	40.2	60.5	60.1	58.8	59.5	-0.0186426
YDR035W	non-essential	P04_E03	37.7	38.9	39.6	39.3	62.1	60.9	60.1	60.3	-0.0298836
YBR111C	non-essential	P04_E04	58.4	57.8	58.6	58.2	41.4	41.9	41	41.5	0.000955775
YNL141W	non-essential	P04_E05	56.7	56.1	56.3	55.2	43	43.7	43.4	44.6	0.0174589
YMR099C	non-essential	P04_E06	57.9	58.9	60.3	60.4	41.7	40.9	39.3	39.3	-0.0378264
YMR027W	non-essential	P04_E07	57.3	57.4	57.8	60.3	42.4	42.3	42	39.4	-0.0289315
YDR330W	non-essential	P04_E08	65.4	64.7	63.8	63.2	34.5	35.2	36.1	36.6	0.0314694
YHR049W	non-essential	P04_E09	54.3	52.6	51.2	48.4	45.4	47.1	48.5	51.2	0.0716965
YER134C	non-essential	P04_E10	37.8	40.2	40.5	40	61.9	59.5	59	59.5	-0.0435739
YDL103C	essential	P04_E11	46.7	45.6	45.6	44.9	52.3	53.6	53.5	54.3	0.0260377
YER003C	essential	P04_E12	36.6	35.9	37.6	38.5	62.9	63.5	61.7	61	-0.0214799
YDR158W	non-essential	P04_F01	45.1	46.2	45.7	45.1	54.6	53.6	54.1	54.6	-0.00611855
YBL056W	non-essential	P04_F02	33.1	33.3	33.6	31.8	66.7	66.5	66.2	68	0.00863733
YPR190C	essential	P04_F03	57.8	58.9	57.5	57.3	42	40.9	42.2	42.4	0.00203281
YBR170C	non-essential	P04_F04	68.2	69.4	72.8	72.8	31.6	30.4	27	27	-0.0812161
YLR438C-A	essential	P04_F05	64.6	67.9	67.8	67.4	34.7	31.6	31.6	32	-0.0555838
YEL037C	non-essential	P04_F06	60.2	60.6	61.8	60.9	39.6	39.2	38.1	38.8	-0.0169389
YOR039W	non-essential	P04_F07	69.6	69.9	70	70.6	30.3	29.9	29.8	29.3	-0.014301
YOR261C	essential	P04_F08	29.8	27.6	24	20.1	70.1	72.2	75.9	79.6	0.156306
YLR258W	non-essential	P04_F09	51.1	50.9	50.1	48.7	48.6	48.8	49.7	51	0.0266957
YCR004C	non-essential	P04_F10	70.6	70.9	71.9	72.1	29.3	29	27.9	27.7	-0.0264059
YMR080C	non-essential	P04_F11	72.8	74.3	74.9	74.8	27.1	25.6	24.9	25	-0.0433848
YFR015C	non-essential	P04_F12	90.2	91.2	90.8	90.8	9.7	8.65	9.15	9.06	-0.0312534
YNR016C	essential	P04_G01	0.12	0.12	0.13	0.1	99.8	99.7	99.7	99.8	0.00237857
YLR291C	essential	P04_G02	41.6	35.6	29.3	22.6	58.2	64.2	70.4	77.2	0.279384
YKR001C	non-essential	P04_G03	0.11	0.058	0.13	0.07	99.8	99.9	99.8	99.8	0.00881144
YIL106W	essential	P04_G04	4.61	1.85	0.73	0.38	94.6	97.5	98.7	99	0.53474
YOR069W	non-essential	P04_G05	38.9	38.8	38.7	37.4	60.7	60.9	60.8	62.3	0.0150568
YNL265C	non-essential	P04_G06	62.5	65.3	63.6	65.1	37.2	34.5	36.1	34.6	-0.0386496
YPR173C	non-essential	P04_G07	40.2	38.3	43.9	45.3	59.7	61.5	56	54.6	-0.0596243
YIR004W	non-essential	P04_G08	61.9	63.1	63.1	64.9	37.9	36.6	36.7	34.8	-0.0387335
YNL258C	essential	P04_G09	38.7	40.6	40.6	40	61.1	59.1	59.2	59.8	-0.028233
YCL025C	non-essential	P04_G10	32.8	31.8	33.4	30.9	63.9	64.4	63.3	65.7	0.0171126
YML125C	essential	P04_G11	39.9	39.7	40.3	38.7	59.7	60	59.3	60.9	0.00894358
YDR434W	essential	P04_G12	8.87	2.4	1.05	0.29	91	97.3	98.7	99.5	0.771837
YEL027W	non-essential	P04_H01	99.3	99.9	99.8	99.4	0.7	0.089	0.18	0.41	-0.125401
YHR190W	essential	P04_H02	59	60.1	59.2	58.3	40.9	39.8	40.6	41.3	-0.000149172
YLR292C	non-essential	P04_H03	54.6	56.4	55.6	56.5	45.1	43.4	44.2	43.3	-0.0260577
YDL015C	essential	P04_H04	42.4	41.3	41.4	42.3	57.3	58.5	58.3	57.5	0.010277
YMR296C	essential	P04_H05	31.5	29.2	25.7	22.9	68.4	70.6	74	76.9	0.137262
YHR042W	essential	P04_H06	15.4	9.51	5.86	2.85	84.2	90.1	93.8	96.8	0.516428
YLR378C	essential	P04_H07	36.6	33.8	32.9	31.2	63.3	66	66.9	68.6	0.0812413
YDL128W	non-essential	P04_H08	61.8	61.1	58.8	58	38	38.7	41	41.8	0.0529497
YLR066W	essential	P05_A01	5	1.55	0.47	0.2	94.4	97.9	99.1	99.3	0.627103
YAL023C	non-essential	P05_A02	39.4	39	38.1	33.7	60.5	60.8	61.6	66	0.0592089
YNL181W	essential	P05_A03	51.1	53.1	56.4	56.1	48.7	46.6	43	43.6	-0.0798544
YJR010C-A	non-essential	P05_A04	45	43.4	44.9	43.8	54.8	56.4	54.8	55.9	0.0147064
YJL192C	non-essential	P05_A05	0.079	0.033	0.034	0.033	99.7	99.6	99.6	99.6	0.0181078
YBR287W	non-essential	P05_A06	52.3	50.8	53	51.3	47.5	48.9	46.8	48.3	0.00769517
YMR149W	essential	P05_A07	51.1	48.9	51.5	50.8	48.7	51	48.2	48.9	0.00587402
YAL058W	non-essential	P05_A08	55.1	49.7	39.5	29.1	44.7	50.1	60.3	70.6	0.333339
YCL052C	essential	P05_A09	46.7	46.4	48.8	48.5	52.9	53.4	50.8	51.2	-0.0255266
YGL167C	non-essential	P05_A10	67.6	68.1	69.5	69.5	32.3	31.7	30.4	30.3	-0.0332402
YDL212W	essential	P05_A11	49.5	48.8	49.2	49.1	50.1	50.8	50.6	50.6	0.00800168
YBR171W	non-essential	P05_A12	48.5	48.4	51.4	50.3	50.7	50.7	47.8	48.8	-0.0319131
YEL001C	non-essential	P05_B01	39.6	37.7	40	40.3	60.2	62.1	59.8	59.4	-0.00321274
YPL227C	non-essential	P05_B02	36.6	36.9	36.6	34.9	63.2	62.9	63.1	64.9	0.0143898
YLR350W	non-essential	P05_B03	0.045	0.044	0.1	0.12	99.5	99.5	99.4	99.3	-0.0226808
YNR026C	essential	P05_B04	42.8	41.9	42.9	41.8	57.1	58	56.9	57.9	0.00964212
YJL002C	essential	P05_B05	57.4	55.2	55.1	55.7	42.4	44.6	44.6	44	0.033167
YER072W	non-essential	P05_B06	44.2	41.8	42	42.6	55.6	57.9	57.9	57.1	0.0328885
YIL043C	non-essential	P05_B07	33.9	37.5	41.9	44.4	66	62.4	57.9	55.2	-0.152877
YOR317W	non-essential	P05_B08	38.7	37.3	36.6	35.7	61.1	62.4	63.2	64.1	0.0435062
YHR098C	non-essential	P05_B09	43.3	43	42.1	40.6	56.5	56.8	57.6	59.1	0.0304393
YLR074C	non-essential	P05_B10	24.2	10.1	5.16	2.15	75.7	89.8	94.7	97.6	0.802904
YJR073C	non-essential	P05_B11	0.011	0.011	0	0.022	99.8	99.7	99.6	99.6	-0.00153627
YGL054C	non-essential	P05_B12	46.2	45.9	45	46	53.5	53.9	54.8	53.7	0.00971915
YDR245W	non-essential	P05_C01	24.8	25.9	23.1	21.5	74.8	73.8	76.5	78.1	0.0474338
YGL038C	non-essential	P05_C02	18.2	17.8	17.6	16.3	81.6	82	82.3	83.6	0.035046
YJR075W	non-essential	P05_C03	34.9	36.8	34.8	33.5	64.8	63	64.9	66.1	0.00766671
YBR015C	non-essential	P05_C04	35.9	34.1	34.9	34.1	63.4	65.4	64.4	65.2	0.0285065
YBR080C	essential	P05_C05	17.8	16.3	13	10.7	81.9	83.5	86.6	89	0.176535
YDL145C	essential	P05_C06	1.09	0.78	0.17	0.033	98.7	99.1	99.7	99.8	0.249417
YDR238C	essential	P05_C07	28.7	32	34.4	35.5	71.3	67.8	65.4	64.2	-0.11464
YHR001W-A	non-essential	P05_C08	30	31.3	31	30.3	69.8	68.6	68.8	69.5	-0.0136967
YKL195W	essential	P05_C09	39.7	38	34.6	27.3	60.1	61.8	65.1	72.2	0.151953
YNL100W	non-essential	P05_C10	17.3	8.8	4.43	3.05	82.4	90.9	95.1	96.5	0.60201
YOR271C	non-essential	P05_C11	53.2	53.7	55.5	56.8	46.4	46.1	44.1	42.7	-0.0453484
YPL215W	non-essential	P05_C12	57.5	55.4	55.9	55.3	42	44.3	43.7	44.2	0.0347401
YDL178W	non-essential	P05_D01	38.3	38.8	38	37.3	61.5	60.9	61.7	62.3	0.00820764
YGR243W	non-essential	P05_D02	33	34.2	33.5	33	66.7	65.6	66.3	66.8	-0.00626347
YDR041W	essential	P05_D03	1.82	0.24	0.044	0.12	98.1	99.6	99.8	99.8	0.405662
YNL284C	non-essential	P05_D04	0.023	0	0.011	0.011	99.7	99.7	99.7	99.7	0.00583837
YOR142W	non-essential	P05_D05	0	0.022	0.011	0	98	98	98.1	98.1	-0.00275667
YPL059W	non-essential	P05_D06	30.7	28	28.2	24	69.1	71.8	71.6	75.9	0.096519
YHR008C	non-essential	P05_D07	22.8	21.3	18.6	15.9	73.2	75.2	77.7	80.7	0.136697
YFL016C	non-essential	P05_D08	0.86	0.055	0.078	0.033	98.5	99.4	99.4	99.2	0.247882
YMR189W	non-essential	P05_D09	0.011	0	0.011	0	99.8	99.9	99.8	99.8	0.00319652
YDR116C	non-essential	P05_D10	38.7	34.2	31.9	28.8	60.9	65.4	67.7	70.7	0.148296
YDR232W	essential	P05_D11	40.1	38	34.5	31	59.7	61.8	65.3	68.8	0.123271
YJL166W	non-essential	P05_D12	0.056	0.033	0.056	0.022	99.5	99.5	99.6	99.5	0.00872787
YHR051W	non-essential	P05_E01	0	0	0.022	0.011	99.9	99.9	99.9	99.9	-0.00545306
YKL085W	non-essential	P05_E02	35.1	35.1	35.7	34.2	64.2	64.4	63.4	65.3	0.00509536
YIL094C	non-essential	P05_E03	7.04	2.5	1.66	0.54	92.8	97.3	98.1	99.2	0.596901
YKL016C	non-essential	P05_E04	0	0.033	0	0.011	99.4	99.4	99.5	99.4	-0.00452114
YDR430C	non-essential	P05_E05	46.4	44.6	45.2	43.5	53.5	55.3	54.7	56.3	0.0361251
YER073W	non-essential	P05_E06	55.2	60.9	63.8	68	44.4	38.7	35.8	31.7	-0.181111
YPL135W	non-essential	P05_E07	56.1	55.3	57.5	54.9	43.6	44.6	42.2	44.8	0.00481581
YBR251W	non-essential	P05_E08	3.16	0.59	0.13	0.1	96.5	98.9	99.3	99.6	0.552417
YGR031W	non-essential	P05_E09	40.2	37.6	39.2	37.8	59.5	62.2	60.6	61.9	0.0350563
YML120C	non-essential	P05_E10	0.079	0.044	0.044	0.045	99.8	99.8	99.8	99.7	0.0137144
YOR374W	non-essential	P05_E11	56.3	54	54.8	53.1	43.6	45.8	45	46.7	0.0412841
YNL071W	non-essential	P05_E12	8.86	3.24	1	0.29	90.8	96.3	98.6	99.4	0.759005
YDL174C	non-essential	P05_F01	44.1	43.2	43.8	43.8	55.6	56.5	56	55.9	0.00708911
YIR021W	non-essential	P05_F02	0.045	0.055	0.11	0.089	99.9	99.8	99.8	99.7	-0.0187762
YLR312W-A	non-essential	P05_F03	2.34	0.3	0.011	0.011	97.6	99.6	99.9	99.9	0.503867
YMR108W	essential	P05_F04	59.1	58	57.4	55.1	40.7	41.9	42.3	44.6	0.0467411
YKL029C	non-essential	P05_F05	50.8	51.8	57	57.4	49	48	42.8	42.4	-0.0939054
YBL022C	non-essential	P05_F06	35.9	34.8	35.3	33.2	64	65	64.4	66.6	0.0311578
YBR263W	non-essential	P05_F07	56.1	55	56.4	56.2	43.5	44.4	43.2	43.4	0.00024769
YHR037W	non-essential	P05_F08	56.3	55.5	54.7	52.6	43.4	44.3	45.1	47.2	0.0437521
YOR108W	non-essential	P05_F09	68.7	67.8	70.2	68.9	31.1	32	29.7	30.9	-0.00846212
YBR221C	non-essential	P05_F10	99.7	99.4	99.6	99.2	0.18	0.41	0.25	0.29	0.0414729
YML110C	non-essential	P05_F11	0.011	0.011	0.044	0.12	99.5	99.7	99.6	99.4	-0.0264582
YGL107C	non-essential	P05_F12	0	0	0.033	0	99.9	99.8	99.8	99.8	-0.00506313
YBL045C	non-essential	P05_G01	20.5	17.7	15.2	12.5	79.3	82.2	84.7	87.2	0.182061
YDR322W	non-essential	P05_G02	31.4	25	22.8	16	68.4	74.8	77	83.7	0.26367
YBR227C	non-essential	P05_G03	33.3	31.3	31.8	29.5	66.4	68.6	67.8	70.3	0.0531256
YOR150W	non-essential	P05_G04	0.011	0.023	0.023	0.023	99.4	99.3	99.5	99.4	-0.00498591
YLR203C	non-essential	P05_G05	0	0	0.011	0.011	99.9	99.9	99.8	99.9	-0.00404877
YER014W	non-essential	P05_G06	24.8	18	11.2	5.57	74.9	81.7	88.5	94.2	0.500181
YNL252C	non-essential	P05_G07	0.056	0.011	0.022	0.011	99.8	99.9	99.8	99.8	0.0171884
YDL202W	non-essential	P05_G08	45.3	44.6	45.5	44.6	54.5	55.1	54.3	55.1	0.00629337
YIL070C	non-essential	P05_G09	36.2	34.3	33.6	33	63.3	65.3	65.9	66.5	0.0516281
YBR084W	non-essential	P05_G10	0.011	0.022	0.045	0.033	99.3	99.5	99.2	99.4	-0.0098979
YDR148C	non-essential	P05_G11	73.9	73.5	74.4	73.1	25.9	26.2	25.3	26.6	0.00480768
YGL068W	essential	P05_G12	21.2	21.9	23.8	24.2	78.5	77.7	75.7	75.5	-0.0592876
YOR176W	essential	P05_H01	28	27.3	28.8	28.5	71.7	72.6	71	71.3	-0.00749093
YCL009C	non-essential	P05_H02	3.02	0.59	0.31	0.078	95.7	98.4	98.5	98.6	0.520847
YLR069C	non-essential	P05_H03	0	0.022	0.022	0.023	99.9	99.9	99.9	99.9	-0.00953592
YKR066C	non-essential	P05_H04	50.9	50.7	52.1	51	48.9	49.1	47.7	48.8	-0.00702372
YGR128C	essential	P05_H05	27.9	18.2	11.7	5.2	72	81.6	88.2	94.7	0.571997
YDL213C	non-essential	P05_H06	38.1	38	38.9	38	61.7	61.7	60.8	61.6	-0.00456922
YMR229C	essential	P05_H07	41.7	41.9	41.4	40.8	58.1	57.9	58.1	58.9	0.00787735
YHR089C	essential	P05_H08	34.5	34	35.4	34.4	65.3	65.6	64.4	65.3	-0.00358896
YPL126W	essential	P06_A01	44.5	34.4	30.6	25.8	54.8	65	68.4	73.2	0.287651
YOL041C	non-essential	P06_A02	64.5	70.2	75.1	79.3	35.3	29.6	24.7	20.6	-0.243817
YJL069C	essential	P06_A03	38.2	22.8	15.1	8.41	61.7	77	84.7	91.5	0.612092
YJL033W	essential	P06_A04	65.1	66	66.1	66.7	34.6	33.7	33.6	33.2	-0.0227326
YDR449C	essential	P06_A05	42.1	44.7	41.8	40.7	57.7	55.1	58.1	59.1	0.00667492
YDR299W	essential	P06_A06	62.7	61.8	63.1	62.5	37.1	38	36.5	37.3	0.00131795
YLR367W	non-essential	P06_A07	64.2	66.3	70.2	72.8	35.5	33.1	29.3	26.9	-0.130419
YLR002C	essential	P06_A08	63.2	62.7	64.5	64.9	36.2	36.9	35.1	34.7	-0.0196818
YLR449W	non-essential	P06_A09	46.1	45.3	46.3	47.3	53.8	54.3	53.4	52.3	-0.0111179
YER006W	essential	P06_A10	74.8	73.1	75.7	74.5	25	26.7	24.1	25.3	0.00273347
YOR206W	essential	P06_A11	55.4	51	47.9	42	44.5	48.8	51.9	57.8	0.167242
YPR016C	essential	P06_A12	72.1	72.7	75.1	75.3	27.8	27.2	24.8	24.6	-0.057968
YDR087C	essential	P06_B01	51.3	47.5	51.5	49.7	48.6	52.3	48.3	50	0.0217376
YJL010C	essential	P06_B02	49.8	48.7	50.6	48.6	49.5	50.3	48.6	50.4	0.00679316
YBL028C	non-essential	P06_B03	56.4	55	55	51.8	43.2	44.7	44.8	47.8	0.0518704
YOR272W	essential	P06_B04	46.7	47.6	53.1	55.4	53.1	52	46.8	44.4	-0.111945
YKL009W	non-essential	P06_B05	0.056	0.044	0.066	0.14	99.9	99.9	99.9	99.7	-0.0173567
YPR110C	essential	P06_B06	51.1	50.5	49	47.9	48.6	49.1	50.7	51.6	0.0395121
YML074C	non-essential	P06_B07	56.4	55.9	56	54.2	43.2	43.7	43.6	45.4	0.0224979
YOL010W	essential	P06_B08	59.7	52.5	48.5	40.3	40.2	47.4	51.3	59.4	0.248234
YNL061W	essential	P06_B09	38.7	26.4	17.4	10.3	61	73.4	82.4	89.5	0.542032
YHR066W	non-essential	P06_B10	43	40.6	40.2	38.8	56.7	59.2	59.4	61	0.0598622
YDR280W	essential	P06_B11	33	28.4	26.4	22.3	66.7	71.2	73.2	77.2	0.170784
YOL077C	essential	P06_B12	0.055	0.033	0	0.055	99.8	99.9	99.8	99.8	0.00922476
YKR081C	essential	P06_C01	41.9	32.3	27.1	19.7	55.7	64.8	70.1	77	0.346001
YPL211W	essential	P06_C02	37.4	39	41.7	40.2	62.5	60.8	58.1	59.4	-0.0560824
YGR195W	essential	P06_C03	58.9	46.9	36.3	25.2	41	52.8	63.4	74.3	0.464686
YDR363W-A	non-essential	P06_C04	55.3	53.5	53.2	51.1	44.5	46.2	46.5	48.5	0.0511862
YLR399C	non-essential	P06_C05	51	50.7	52	52	48.8	49	47.9	47.8	-0.0130554
YPL127C	non-essential	P06_C06	58.1	57.4	56.9	55.4	41.7	42.4	42.9	44.4	0.0320613
YDL131W	non-essential	P06_C07	41.2	41	39.8	36.4	58.7	58.6	59.9	63.4	0.0499962
YOL145C	non-essential	P06_C08	57.9	58.3	54.2	50.7	41.8	41.4	45.5	49	0.0812165
YKL113C	non-essential	P06_C09	31.1	29.1	29.1	28.1	68.2	70	70.1	71.1	0.0493113
YER159C	essential	P06_C10	50.1	50.9	50.3	50.8	49.7	48.8	49.4	49	-0.00968949
YNL088W	essential	P06_C11	45.6	44	45	43.3	54.3	55.8	54.8	56.4	0.0263774
YJL092W	non-essential	P06_C12	65.5	65.9	65.3	66.1	34.3	33.7	34.4	33.6	-0.00703519
YOL115W	non-essential	P06_D01	66.7	67.6	69.1	69.5	33.1	32.1	30.7	30.3	-0.0455159
YGL244W	non-essential	P06_D02	72.4	70	72.2	71.8	27.5	29.8	27.5	28.1	0.0145313
YDL182W	non-essential	P06_D03	74.8	73.2	71.7	69.5	25.1	26.6	28.1	30.3	0.0814885
YNL062C	essential	P06_D04	62.3	61.5	63.3	62.5	37.5	38.2	36.6	37.2	-0.00577512
YFL001W	non-essential	P06_D05	48.8	46.3	45.8	44.1	50.5	53.3	53.7	55.5	0.0660464
YPL212C	non-essential	P06_D06	48.2	44.7	46.2	43.1	51.7	55.1	53.7	56.7	0.0638599
YJL122W	non-essential	P06_D07	57.2	54.6	57.1	56.9	42.6	45.2	42.8	43	0.0113656
YDR390C	essential	P06_D08	60.4	58.5	60.3	59	39.4	41.1	39.5	40.7	0.0175047
YMR043W	essential	P06_D09	25.5	7.88	1.95	0.52	74.2	92	97.8	99.3	1.12012
YGR116W	essential	P06_D10	2.94	0.76	0.24	0.067	96.9	99.2	99.6	99.7	0.51423
YJL125C	essential	P06_D11	57.6	56.8	59.3	59.1	42.2	42.9	40.4	40.7	-0.0210241
YKL160W	non-essential	P06_D12	64.5	63.2	64.5	64	35.3	36.5	35.2	35.7	0.00735132
YOR230W	non-essential	P06_E01	59.6	58	58.4	58.3	40.2	41.6	41.4	41.3	0.0215499
YCR084C	non-essential	P06_E02	48.6	40.1	34.6	27.9	51.2	59.6	65.2	71.8	0.292431
YPL190C	essential	P06_E03	59.4	59.3	59.6	60.2	40.4	40.5	40.2	39.6	-0.00787428
YGL097W	essential	P06_E04	36.2	27.2	24.3	19.9	63.4	72.4	75.4	79.7	0.280507
YOR051C	non-essential	P06_E05	53.4	53.5	50.8	51	46.2	46	48.7	48.5	0.0337989
YGR218W	essential	P06_E06	29.5	24.5	22.6	19.6	70.3	75.2	77	80.2	0.178962
YAR007C	essential	P06_E07	36.1	32.1	31.1	29.1	63.8	67.6	68.6	70.6	0.109297
YOR252W	non-essential	P06_E08	51.9	50.4	49.5	49	47.3	48.7	49.9	50.2	0.0427947
YKR002W	essential	P06_E09	42.2	41.4	40.8	39.7	57.6	58.4	58.8	60	0.0312812
YOR116C	essential	P06_E10	59.2	56.9	56.9	56	40.7	42.8	42.9	43.8	0.046272
YGL207W	essential	P06_E11	62.1	63.5	61.2	62.4	37.3	35.6	38	36.6	-0.00513985
YJL115W	non-essential	P06_E12	51.1	50.9	49.6	48.9	48.7	48.9	50.3	51	0.0282006
YDL030W	essential	P06_F01	58.5	56.2	59.2	57.9	41.1	43.4	40.4	41.7	0.0077534
YNL245C	essential	P06_F02	52.8	48.6	49.4	47.6	47.1	51.1	50.5	52.1	0.0735688
YGL043W	non-essential	P06_F03	68.7	72.7	79.1	83.5	31.2	27.1	20.6	16.3	-0.265009
YPR086W	essential	P06_F04	47.3	44.1	40.5	35.3	50.8	53.8	57	62.3	0.150911
YJR068W	essential	P06_F05	57	56.5	57	57.1	42.7	43.2	42.7	42.6	0.000570995
YOL135C	essential	P06_F06	62.1	62.6	63.2	62.8	37.7	37.2	36.6	36.8	-0.0154873
YHR062C	essential	P06_F07	0.089	0.056	0.067	0.067	99.7	99.7	99.8	99.8	0.00984134
YNL312W	essential	P06_F08	17.6	7.46	3.76	2.01	81.8	91.9	95.6	97.1	0.707813
YPL082C	essential	P06_F09	39.1	41.4	43	41.1	60.6	58.4	56.8	58.6	-0.046439
YPL254W	non-essential	P06_F10	74.6	73.4	70.6	68.9	25.1	26.3	29.2	30.9	0.0927622
YML046W	essential	P06_F11	0.056	0.045	0.17	0.022	99.9	99.9	99.7	99.9	-0.00716771
YML062C	non-essential	P06_F12	61.5	62.1	63	63.9	38.2	37.6	36.8	35.9	-0.031399
YMR076C	essential	P06_G01	66.9	65.9	68.7	69.1	32.7	33.8	31	30.5	-0.0290776
YPL093W	essential	P06_G02	62.3	76.6	87.8	92.1	37.6	23.3	12.1	7.68	-0.652771
YBL018C	essential	P06_G03	60.2	55.4	53.2	49.3	39.6	44.5	46.6	50.3	0.146206
YBR087W	essential	P06_G04	41.6	36.5	37.7	34.2	58.2	63.2	61.9	65.5	0.103081
YDL147W	essential	P06_G05	40.8	36.3	34.2	30.9	59	63.5	65.6	68.9	0.143406
YDR427W	essential	P06_G06	30.6	27.7	26.5	22.8	69.3	72.1	73.4	77	0.120632
YFR052W	essential	P06_G07	46	41.9	42.4	38	53.9	57.9	57.4	61.8	0.100548
YOL126C	non-essential	P06_G08	52.1	52.3	52.9	51.6	42.7	42.4	41.8	43.3	-0.000920215
YGL037C	non-essential	P06_G09	0.033	0.078	0.078	0.054	99.9	99.8	99.9	99.5	-0.0143718
YLR191W	non-essential	P06_G10	25.5	21	18.6	14.7	74.4	78.9	81.3	85	0.213393
YIL105C	non-essential	P06_G11	70	69.9	68.1	66.1	29.8	29.8	31.7	33.6	0.0495632
YGL200C	non-essential	P06_G12	83.8	84.6	85	86.1	16	15.3	14.8	13.8	-0.0515708
YNL118C	essential	P06_H01	40.5	24.4	14.5	8.02	59.1	75.2	85.3	91.6	0.664088
YDR373W	essential	P06_H02	0.08	0	0.034	0.034	99.9	99.9	99.8	99.9	0.0209007
YPR029C	non-essential	P06_H03	64.4	60.3	59.3	53.9	35.3	39.4	40.5	45.9	0.135394
YJL178C	non-essential	P06_H04	67.2	67.7	70.2	70.3	32.5	32	29.5	29.5	-0.0507777
YGL203C	non-essential	P06_H05	62.2	62.3	63.7	62.5	37.5	37.5	36.1	37.2	-0.0114466
YML071C	non-essential	P06_H06	39.4	32.9	28.8	23.6	60.3	66.7	70.9	76	0.241049
YDL099W	non-essential	P06_H07	47.6	47.7	48.5	48.8	52.2	52.1	51.2	51	-0.015729
YBL017C	non-essential	P06_H08	67.9	68.5	69.1	69.5	32	31.3	30.6	30.2	-0.0277488
YKR088C	non-essential	P07_A01	53.1	51.4	54.5	54.5	46.7	48.3	45.3	45.2	-0.0155898
YGR229C	non-essential	P07_A02	40.5	36.1	36	32.3	59.2	63.7	63.7	67.3	0.114072
YAR002C-A	non-essential	P07_A03	37.3	36.8	37.8	35.6	62.4	62.9	61.9	64.2	0.0142437
YMR243C	non-essential	P07_A04	19.4	12	10.9	6.97	80.5	87.8	88.9	92.9	0.36107
YOR270C	non-essential	P07_A05	32.6	30.2	29.4	24.9	67.3	69.7	70.3	74.9	0.106582
YOL060C	non-essential	P07_A06	35.9	34.3	35.4	33.7	63.9	65.5	64.4	66.1	0.0282673
YEL051W	non-essential	P07_A07	0.045	0.11	0.011	0.045	99.5	99.5	99.6	99.5	0.00055713
YOR332W	non-essential	P07_A08	37.7	36.4	37.7	37.2	62	63.3	62.1	62.5	0.00860669
YPR036W	non-essential	P07_A09	31.6	28.3	29.9	27.4	68.3	71.5	70	72.4	0.0638325
YPR159W	non-essential	P07_A10	40.4	40.9	43.9	42.3	59.3	58.8	55.7	57.2	-0.0390512
YLR174W	non-essential	P07_A11	59.4	58.7	59.7	59.3	40.5	41.2	40.1	40.5	0.000291077
YDL006W	non-essential	P07_A12	43.1	42.2	44.8	44	56.6	57.6	55	55.7	-0.0144294
YPR018W	non-essential	P07_B01	29.4	25.5	25.8	21.8	70.2	74.2	73.8	77.7	0.12187
YML065W	essential	P07_B02	0.047	0.023	0.046	0.08	99.2	99.1	99.2	99.1	-0.00514213
YLR274W	essential	P07_B03	0.011	0	0.022	0.022	99.7	99.7	99.8	99.7	-0.00294162
YMR033W	essential	P07_B04	23.7	22.3	32.7	34.1	76	77.7	67.3	65.8	-0.161535
YNR074C	non-essential	P07_B05	20.3	19.8	18.5	19.1	79.2	80.1	81.3	80.6	0.0349338
YNL291C	non-essential	P07_B06	25	24.4	24.9	23.9	74.6	75.2	74.5	75.6	0.0146729
YHR001W	non-essential	P07_B07	39.9	40.2	41.3	40.2	59.7	59.4	58.2	59.1	-0.0129534
YCR068W	non-essential	P07_B08	25.7	25.5	25.8	24.8	73.8	73.9	73.7	74.6	0.00953464
YLR206W	non-essential	P07_B09	33.7	33	33.5	33.7	66.1	66.9	66.2	66	0.00302114
YMR109W	non-essential	P07_B10	50.6	55	57.1	59.5	49.3	44.9	42.8	40.4	-0.124924
YLR370C	non-essential	P07_B11	3.57	1.99	1.36	0.62	95.8	97.8	98.4	99	0.35916
YNL020C	non-essential	P07_B12	34.5	33.5	33.9	32.4	65.4	66.3	65.8	67.3	0.0254078
YOR367W	non-essential	P07_C01	18.5	19.6	19.6	18.7	81.3	80.1	80.1	81	-0.0178759
YDR129C	non-essential	P07_C02	10.5	6.3	2.13	0.95	88.1	92.6	97.5	98.8	0.640768
YKL007W	non-essential	P07_C03	44.3	43	43.1	43.4	55.5	56.8	56.7	56.3	0.0178554
YLR429W	non-essential	P07_C04	0.12	0.044	0.055	0.11	99.7	99.8	99.8	99.7	0.0156949
YFR021W	non-essential	P07_C05	23.4	23.5	22.3	22.4	76.3	76.3	77.5	77.3	0.0202201
YOR171C	non-essential	P07_C06	16.5	14.6	13.5	10.9	83.5	85.2	86.5	88.9	0.137397
YOR085W	non-essential	P07_C07	13	13	13.3	13.1	86.9	86.9	86.5	86.6	-0.00593823
YAR027W	non-essential	P07_C08	51	51.1	50.6	50.2	48.7	48.8	49.2	49.5	0.00928363
YPL241C	non-essential	P07_C09	26.6	27.7	25.4	24.7	73.1	72	74.2	74.8	0.02474
YDR202C	non-essential	P07_C10	35.3	36.1	37.4	39.3	64.5	63.6	62.3	60.4	-0.0517119
YHR129C	non-essential	P07_C11	16.3	14.8	13.4	11.2	83.6	85	86.4	88.5	0.125422
YHL048W	non-essential	P07_C12	44.1	42	44.9	42.6	55.7	57.9	54.8	57.1	0.0138023
YLR326W	non-essential	P07_D01	25.8	24.9	25.5	25.1	74	75	74.3	74.7	0.0132266
YOR154W	non-essential	P07_D02	24.2	23.7	25.1	25.2	75.6	76.1	74.7	74.5	-0.0162438
YML029W	non-essential	P07_D03	48.2	50.2	51.8	52.7	51.5	49.6	47.8	46.9	-0.0644114
YPL175W	essential	P07_D04	6.49	2.96	2.88	1.86	93.4	97	97	98	0.364004
YJR085C	non-essential	P07_D05	20.5	19.8	20.8	19.4	78.3	79.1	78.1	79.4	0.0149468
YMR202W	non-essential	P07_D06	45.1	45.6	52.1	54.8	54.8	54.2	47.6	45	-0.123779
YLL038C	non-essential	P07_D07	10.4	10.5	10.2	9.73	88.7	88.6	88.9	89.4	0.0167882
YPR097W	non-essential	P07_D08	17.4	15.5	15.1	14	82.5	84.3	84.8	85.8	0.0843505
YOL112W	non-essential	P07_D09	15.7	14.5	15.6	14.1	84.1	85.2	84.1	85.4	0.031932
YLR166C	essential	P07_D10	17	17.5	18	17.4	82.9	82.3	81.9	82.3	-0.0181542
YDR166C	essential	P07_D11	22.5	22.1	22	20.6	77.3	77.7	77.8	79.2	0.0287754
YNR049C	non-essential	P07_D12	38.7	39.5	39	38.1	60.9	60.2	60.6	61.5	0.00132345
YMR192W	non-essential	P07_E01	46.9	45.5	46.9	45.5	52.9	54.3	52.7	54.2	0.0148827
YBR260C	non-essential	P07_E02	42.7	41.2	42	41.7	57.1	58.3	57.7	57.8	0.0152566
YAL029C	non-essential	P07_E03	0.045	0.044	0.15	0.067	99.7	99.7	99.4	99.6	-0.0187131
YOR326W	essential	P07_E04	0.022	0	0	0.022	99.9	99.9	99.9	99.9	0.00466318
YLR414C	non-essential	P07_E05	24.2	21	20.8	18.4	75.4	78.6	78.8	81.3	0.111547
YJL066C	non-essential	P07_E06	40.1	40.5	40.4	37.3	59.6	59.3	59.4	62.5	0.0225789
YGR020C	non-essential	P07_E07	0.022	0.1	0.067	0.055	99.9	99.8	99.8	99.8	-0.0186439
YPL116W	non-essential	P07_E08	15.4	15.5	16.4	15.5	83.2	82.9	82	83	-0.0130076
YER124C	non-essential	P07_E09	15.1	16.5	16.5	16.9	84.7	83.3	83.3	82.8	-0.0489115
YHR023W	essential	P07_E10	20	19.4	20.1	18.2	79.5	80.1	79.4	81.2	0.0254255
YJR092W	non-essential	P07_E11	0.023	0.056	0.022	0	99.9	99.9	99.9	99.9	0.0027447
YDR348C	non-essential	P07_E12	8.04	4.22	1.9	0.82	91.9	95.6	98	99	0.572765
YLR084C	non-essential	P07_F01	33.4	31.8	31.4	30.4	66.2	67.9	68.4	69.2	0.0472576
YCR038C	non-essential	P07_F02	0.023	0.057	0.011	0.011	99.9	99.8	99.9	99.8	0.00159544
YOL062C	non-essential	P07_F03	8.21	7.58	7.74	6.48	91.3	92.1	91.9	93.1	0.0628084
YJL085W	essential	P07_F04	39.9	40.8	42.4	41.9	59.9	59	57.3	57.9	-0.0347127
YCR030C	non-essential	P07_F05	21.7	20.4	19.5	19	78.2	79.5	80.4	81	0.0584328
YOL070C	non-essential	P07_F06	23.4	24	23.9	22.7	75.7	75.2	75.5	76.4	0.00271109
YFL047W	non-essential	P07_F07	18.2	18.5	19.1	17.5	81.5	81.1	80.6	82.2	0.000203158
YBR059C	non-essential	P07_F08	31.2	32	32.1	29.8	68.6	67.8	67.5	69.9	0.00469826
YGL233W	essential	P07_F09	27.3	26.5	26.6	26.2	72.5	73.3	73.2	73.6	0.0194322
YNL278W	non-essential	P07_F10	29.4	30.4	30.6	29.2	70.5	69.4	69.1	70.7	-0.00976185
YFR024C-A	non-essential	P07_F11	18.7	17.4	18.4	16.7	81.1	82.3	81.4	83	0.0364688
YBL061C	non-essential	P07_F12	12.8	13.3	14.6	13.2	87.1	86.6	85.3	86.6	-0.0307548
YHR146W	non-essential	P07_G01	28.3	30	28.9	28.6	71.5	69.8	70.7	71.2	-0.0132758
YLR138W	non-essential	P07_G02	57.3	58.9	58.4	58.6	42.3	40.7	41	40.8	-0.023929
YER020W	non-essential	P07_G03	70.7	77.4	80.7	83.6	29.1	22.4	19.1	16.2	-0.256074
YPR156C	non-essential	P07_G04	26.5	27.3	27.7	26.4	72.9	72.3	72	73.2	-0.00883386
YMR212C	non-essential	P07_G05	33.7	33	31.7	29.8	66	66.6	68	69.5	0.0512348
YGR281W	non-essential	P07_G06	58.9	56.3	57.1	55.4	40.8	43.5	42.6	44.2	0.0476812
YPR138C	non-essential	P07_G07	33.6	32.6	32.9	31.4	66.1	67.3	66.8	68.3	0.028754
YGL004C	non-essential	P07_G08	41.5	43.8	45.8	46.5	58.3	56.1	54	53.2	-0.0740916
YML014W	non-essential	P07_G09	0.014	0.15	0.22	0.029	99.8	99.8	99.6	99.8	-0.0388415
YPL026C	non-essential	P07_G10	20.5	20	20.4	19.3	78.8	79.5	79.2	80.3	0.0199823
YCR093W	essential	P07_G11	10.7	6.32	3.98	2.37	89.2	93.6	95.9	97.4	0.454521
YJR059W	non-essential	P07_G12	13.6	12.7	13.7	14.4	86.2	87.1	86	85.3	-0.00967947
YDL165W	essential	P07_H01	20.8	19.6	19.3	17.2	78.8	80.1	80.3	82.4	0.0661744
YGR185C	essential	P07_H02	26.1	26.3	26.5	24.6	73.6	73.5	73.2	75	0.0127036
YOR056C	essential	P07_H03	45.9	44.6	46.9	48.4	53.8	55.2	52.9	51.2	-0.0231143
YHL027W	non-essential	P07_H04	62.5	61	62.3	59.2	37.3	38.8	37.4	40.4	0.0333887
YKL054C	non-essential	P07_H05	23.6	22.1	18.7	12.6	76.1	77.5	80.9	87	0.201478
YJR074W	non-essential	P07_H06	50	47.4	46.3	44.5	49.8	52.5	53.5	55.2	0.0743394
YJR057W	essential	P07_H07	41.2	41.8	43.8	43.7	58.3	57.9	55.7	55.8	-0.0380008
YGL164C	non-essential	P07_H08	37	38	39.6	39.4	62.7	61.8	60.1	60.4	-0.0392835
YKR072C	non-essential	P08_A01	49.5	48.7	49.9	49.1	50.2	51	49.8	50.6	0.00337218
YOR212W	non-essential	P08_A02	16.5	3.7	0.96	0.13	83.3	96.1	98.9	99.6	1.06602
YOR371C	non-essential	P08_A03	45.2	44.7	44.7	42.6	54.6	55.1	55.1	57	0.0257178
YJL058C	non-essential	P08_A04	39.4	41.6	42.9	41.5	60.4	58.1	56.8	58.2	-0.045693
YIL107C	non-essential	P08_A05	55.7	53.1	56.4	55.1	44.1	46.6	43.4	44.5	0.00739073
YKL001C	non-essential	P08_A06	44.3	41.1	42.4	39.7	55.6	58.7	57.4	60	0.0586231
YFR014C	non-essential	P08_A07	48.2	47.2	47.2	45.6	51.6	52.7	52.6	54.1	0.0301533
YCL032W	non-essential	P08_A08	47.7	49.7	55	61.7	52.1	50.1	44.8	38.1	-0.166427
YHL034C	non-essential	P08_A09	38.4	34	32.4	27.3	61.6	65.9	67.5	72.4	0.154685
YER068W	non-essential	P08_A10	40.5	35.6	33.4	29.3	59.2	64	66.1	70.3	0.160426
YMR304W	non-essential	P08_A11	0.11	0.061	0.048	0.048	98.5	98.2	98.9	98.4	0.0238942
YML094W	non-essential	P08_A12	52.3	45.9	45.9	41.3	47.4	54	53.9	58.3	0.147599
YIL038C	non-essential	P08_B01	22	15.6	12.8	9.75	77.5	84	86.5	89.4	0.310684
YMR216C	non-essential	P08_B02	28.1	26.2	28	25.8	71.6	73.3	71.6	73.7	0.0307219
YGL017W	non-essential	P08_B03	14.4	14.6	15.2	14.5	85.4	85.3	84.7	85.4	-0.0107883
YOR124C	non-essential	P08_B04	32.8	32.5	33.1	30.2	67.1	67.3	66.7	69.6	0.02362
YOR091W	non-essential	P08_B05	14.5	12.5	13.2	11.3	85	86.9	86.4	88.1	0.0833895
YGL252C	non-essential	P08_B06	7.36	2.21	1.13	0.47	92.2	97.2	98.3	99	0.664055
YBR061C	non-essential	P08_B07	17.3	13.1	11.3	8.82	82.5	86.7	88.4	91	0.242801
YOL066C	essential	P08_B08	22.1	20.9	20.5	18.8	77.8	79	79.2	81	0.0592222
YOL124C	non-essential	P08_B09	31.8	32	33.3	33.2	68	67.7	66.4	66.6	-0.0238343
YOR035C	non-essential	P08_B10	30.8	29.6	30.5	28.5	68.9	70.2	69.2	71.2	0.0290548
YER151C	non-essential	P08_B11	34	34.3	34.5	31.9	65.8	65.4	65.2	67.8	0.0152266
YNL147W	non-essential	P08_B12	17.3	9.98	7.44	4.09	82.1	89.5	91.8	95.4	0.47493
YAL021C	non-essential	P08_C01	4.92	2.96	2.25	1.43	95	96.9	97.5	98.4	0.31773
YHR122W	essential	P08_C02	23.2	23.5	24	23.1	76.7	76.4	75.7	76.6	-0.00704168
YGR277C	essential	P08_C03	14.6	15	14.5	14.4	85.3	84.8	85.3	85.4	0.00170842
YDL234C	non-essential	P08_C04	23.7	22.7	23.4	21.6	76	77	76.3	78.1	0.0309808
YMR196W	non-essential	P08_C05	26.9	26.9	26.8	25.5	73	73	73	74.2	0.0149918
YKL116C	non-essential	P08_C06	20.1	19	19.2	19.5	79.7	80.7	80.5	80	0.0193173
YGR087C	non-essential	P08_C07	42.7	40.3	41.5	38.1	57.2	59.6	58.3	61.6	0.0530248
YNL129W	non-essential	P08_C08	26.6	25.1	24.8	24.7	73.3	74.7	74.9	75	0.0381345
YML117W	non-essential	P08_C09	29.6	27.9	28.8	32.4	70.2	72	70.8	67.1	-0.0174516
YML017W	non-essential	P08_C10	24.6	25.6	25	24.2	75.2	74.2	74.7	75.5	-0.00261937
YMR303C	non-essential	P08_C11	28.1	27.7	27.5	26.5	71.7	72	72.2	73.3	0.0220215
YPL199C	non-essential	P08_C12	33.8	33.5	34.4	33.6	66	66.3	65.4	66	-0.00155451
YPL067C	non-essential	P08_D01	19.7	19.6	22.1	23.2	80	80.1	77.7	76.4	-0.0625698
YKR023W	non-essential	P08_D02	0.022	0.033	0.022	0.055	99.8	99.7	99.6	99.7	-0.00814185
YNL212W	non-essential	P08_D03	42.2	42.5	43.4	42.4	57.6	57.3	56.3	57.3	-0.0100696
YBR129C	non-essential	P08_D04	40	38.4	40.7	36.6	59.8	61.4	59.1	63.1	0.0305022
YNL119W	non-essential	P08_D05	21.9	20.6	21.4	20.6	77.8	79.2	78.3	79.2	0.025787
YOR143C	essential	P08_D06	29.9	30.3	31.3	30.3	69.7	69.4	68.4	69.3	-0.0141758
YPR081C	non-essential	P08_D07	21.6	20.8	20	17.4	78.2	78.9	79.8	82.3	0.0714222
YIR035C	non-essential	P08_D08	27	25.3	27.9	25.8	72.8	74.5	71.9	73.9	0.0123849
YOR118W	non-essential	P08_D09	43.1	42.3	46.1	44.3	56.7	57.5	53.6	55.3	-0.0260161
YBR166C	non-essential	P08_D10	53.7	54.1	55.7	55.1	46	45.6	43.9	44.4	-0.0256283
YBR094W	non-essential	P08_D11	28.1	26.3	27.5	27.6	71.7	73.6	72.1	72.1	0.0150534
YKL025C	non-essential	P08_D12	25.9	25.4	28.4	27.7	74	74.5	71.3	72.1	-0.0354964
YNL040W	non-essential	P08_E01	25.5	25.3	27.3	26.3	74.3	74.3	72.4	73.2	-0.0220246
YPL119C	non-essential	P08_E02	2.98	1.92	1.21	0.6	96.3	97.5	98.3	98.7	0.31044
YDR068W	non-essential	P08_E03	43.5	42.9	43.6	41.3	56.3	56.9	56.2	58.6	0.0204414
YGR194C	non-essential	P08_E04	34.1	33.2	34.6	32.5	65.3	66.1	64.7	66.6	0.0135514
YPR147C	non-essential	P08_E05	33.3	33.9	34.9	34.3	66.3	65.8	64.7	65.3	-0.0210878
YOL045W	non-essential	P08_E06	40	39.9	40.6	39.3	59.8	60	59.1	60.4	0.00247371
YML056C	non-essential	P08_E07	19.7	18.8	20.2	19.4	80	80.9	79.5	80.2	0.00332696
YIL135C	non-essential	P08_E08	32.2	32.4	32.6	31.7	67.6	67.3	67.1	67.9	0.000688822
YPL110C	non-essential	P08_E09	65.6	66.4	66.1	65.3	34.2	33.3	33.6	34.3	-0.00465216
YMR113W	essential	P08_E10	23.7	23.3	23.8	22.4	76.1	76.6	76	77.3	0.0157607
YHR192W	non-essential	P08_E11	14.1	7.27	3.9	1.36	85.5	92.1	95.4	98.1	0.651378
YNL116W	non-essential	P08_E12	47.3	46.2	47.7	46.5	52.5	53.7	52	53.2	0.0070749
YLR248W	non-essential	P08_F01	34.5	34.3	35.1	33.2	65	65.3	64.4	66.4	0.00952083
YNL032W	non-essential	P08_F02	38.4	37.7	36.4	34.8	59.7	60.2	61.6	62.8	0.0449175
YKL215C	non-essential	P08_F03	50.1	50.5	50.9	49.4	49.7	49.2	48.7	50.2	-0.00127128
YDR171W	non-essential	P08_F04	34.2	32	31.4	30.2	65.6	67.8	68.2	69.4	0.0619825
YBR212W	non-essential	P08_F05	26.9	26.9	26.9	27.2	73	72.8	72.8	72.5	-0.00432457
YHR063C	non-essential	P08_F06	33.2	35.6	41.9	48.7	66.5	64.1	57.7	51	-0.195763
YBR261C	non-essential	P08_F07	27.1	27.7	29.7	27.7	72.8	72.1	70.1	72	-0.0270191
YKL142W	non-essential	P08_F08	46.3	46.8	48.2	47.7	53.5	53.1	51.5	51.9	-0.0248801
YNR034W-A	non-essential	P08_F09	22.3	22.5	23.3	21.7	77.2	77.1	76.2	77.8	-0.00131555
YAL049C	non-essential	P08_F10	45.6	47.1	48.2	47.8	54.2	52.6	51.5	51.9	-0.0382892
YIR036C	non-essential	P08_F11	25.5	25	25	23.7	73.8	74.3	74.3	75.3	0.0248372
YJR129C	non-essential	P08_F12	28.9	27.4	27.6	26.4	70.7	72.3	72	73.3	0.0405134
YGL060W	non-essential	P08_G01	37.7	37	35.1	34.1	62.1	62.8	64.5	65.6	0.0498504
YIL074C	non-essential	P08_G02	31.4	31.3	32.7	31.6	68.1	68.2	66.9	67.7	-0.0103612
YNL200C	non-essential	P08_G03	43.7	44.4	45.9	46.1	56.1	55.4	53.8	53.5	-0.0359213
YOR173W	non-essential	P08_G04	13.4	13.5	14.4	13	86.5	86.3	85.4	86.7	-0.00553055
YBR057C	non-essential	P08_G05	40.7	38.5	38	36.6	59.2	61.2	61.8	63	0.0571036
YJR154W	non-essential	P08_G06	21.4	21	22.3	21	78.3	78.7	77.3	78.7	-0.000854715
YOR265W	non-essential	P08_G07	43.1	42.5	43.3	39.4	56.6	57.1	56.2	60.1	0.0313723
YJL201W	non-essential	P08_G08	27.6	26.4	27.3	25.9	72.2	73.5	72.3	73.7	0.0234988
YGR250C	non-essential	P08_G09	30.5	31	31	29.3	69.2	68.8	68.7	70.4	0.00715092
YOL061W	non-essential	P08_G10	65.2	62.7	66.3	64.4	34.6	37.2	33.4	35.4	0.00789944
YBR028C	non-essential	P08_G11	36.1	34.2	35	33.3	63.8	65.7	64.7	66.5	0.0376524
YKL088W	essential	P08_G12	39.6	39.3	41.5	40.9	60.3	60.4	58.3	58.9	-0.0223307
YNR014W	non-essential	P08_H01	42.6	39.9	43.2	40.4	57.1	59.8	56.5	59.3	0.0234345
YLR345W	non-essential	P08_H02	34.9	33.7	33.6	33.7	64.9	66.1	66.1	66	0.0223969
YJR137C	non-essential	P08_H03	31	30.3	29.7	29.4	68.7	69.5	70	70.3	0.0268146
YNL056W	non-essential	P08_H04	40	43.7	44.4	45.8	59.7	56.2	55.3	53.9	-0.0855996
YBR214W	non-essential	P08_H05	14.4	14.7	15.1	15	85	84.6	84.4	84.4	-0.018752
YDR266C	non-essential	P08_H06	40.3	41.2	42.8	42	59.5	58.6	56.9	57.7	-0.0323974
YML035C	non-essential	P08_H07	28.6	28.5	29	28.6	71.2	71.1	70.7	71	-0.00336202
YLR133W	non-essential	P08_H08	22.5	22.8	22.8	21.7	77.3	76.9	77	78	0.00569661
YLR225C	non-essential	P09_A01	55.3	54.5	54.4	54.1	44.5	45.3	45.3	45.6	0.016795
YBL051C	non-essential	P09_A02	49.6	50.3	51.3	52.2	50	49.3	48.2	47.3	-0.0342154
YNL024C	non-essential	P09_A03	57.4	57.6	57.9	57.9	42.4	42.2	42	41.8	-0.00792474
YNL099C	non-essential	P09_A04	48.9	49.2	50.4	49.4	50.9	50.7	49.3	50.3	-0.0140365
YNL316C	non-essential	P09_A05	52.5	53	54	54.1	47.2	46.9	45.7	45.6	-0.0231256
YIL103W	non-essential	P09_A06	49.1	46.9	49.5	46.8	50.8	53	50.5	53	0.0231961
YMR285C	non-essential	P09_A07	44.9	40.7	43.2	40.4	54.9	59.1	56.5	59.2	0.0594434
YIL128W	non-essential	P09_A08	48.5	45.1	46	45.2	51.3	54.7	53.7	54.6	0.0512905
YCR081W	non-essential	P09_A09	40.6	37.9	39.4	36	59.1	61.7	60.3	63.6	0.0554071
YDR252W	non-essential	P09_A10	59.2	57.9	60.3	57.9	40.5	41.8	39.5	41.8	0.00897899
YGL213C	non-essential	P09_A11	49.6	48.2	50.3	48.3	49.3	50.4	48.1	50.6	0.00918235
YGL049C	non-essential	P09_A12	52.3	54.5	56.8	58	47.3	45.3	42.8	41.7	-0.0796384
YER136W	essential	P09_B01	32.6	30.1	30.8	28.6	67.1	69.6	68.8	71.1	0.0588779
YHR182W	non-essential	P09_B02	43	43.8	44	43.2	56.9	56	55.9	56.6	-0.0101903
YDR425W	non-essential	P09_B03	61	60.9	60.3	58.6	38.9	39	39.5	41.2	0.0245176
YJL123C	non-essential	P09_B04	49.9	49.3	51.2	49.6	49.6	50.1	48.2	49.8	-0.00394971
YJL060W	non-essential	P09_B05	52.6	51.7	52.3	52.3	47.1	48.1	47.4	47.4	0.00690445
YNL256W	essential	P09_B06	38.2	37.6	38.3	37.1	61.6	62.2	61.6	62.6	0.0109143
YNR052C	non-essential	P09_B07	55.5	56.7	58.4	58	44.2	43.2	41.3	41.8	-0.0406917
YBR001C	non-essential	P09_B08	53.9	53.2	54.9	53.8	45.8	46.5	44.6	45.8	-0.00392176
YFR011C	non-essential	P09_B09	45.9	45.6	47.3	46.6	53.5	53.9	52.1	53	-0.0120886
YPR002W	non-essential	P09_B10	39.7	40.1	40.1	37	60.1	59.6	59.5	62.7	0.0195464
YLR351C	non-essential	P09_B11	49.2	48.1	49.2	48.7	50.3	51.4	50.5	50.9	0.0082906
YNL189W	essential	P09_B12	0.046	0.067	0.035	0.13	99.9	99.9	99.8	99.7	-0.0170287
YER107C	non-essential	P09_C01	34.2	34.9	37	37.2	65.4	64.7	62.6	62.4	-0.046686
YDR335W	non-essential	P09_C02	36.1	34.1	32.9	29.5	63.7	65.7	66.9	70.2	0.0884056
YCL059C	essential	P09_C03	0.11	0.033	0.011	0.055	99.3	99.1	99	99.1	0.0283725
YMR233W	non-essential	P09_C04	41.1	40.7	43	40.5	58.5	59	56.6	59.1	-0.00443663
YLR272C	essential	P09_C05	39.4	39.6	40	40.4	60.3	60	59.7	59.3	-0.0129784
YJL191W	non-essential	P09_C06	66.2	72.2	79.5	86.9	33.6	27.7	20.4	12.9	-0.36686
YNL223W	non-essential	P09_C07	79.7	78.8	78.7	76.7	20.2	21.2	21.2	23.1	0.0480506
YBR017C	non-essential	P09_C08	51.7	44.1	40.7	35.2	48	55.6	59	64.2	0.225485
YJL121C	non-essential	P09_C09	27.3	26.3	27.2	26.2	72.5	73.5	72.5	73.5	0.0154317
YDL135C	non-essential	P09_C10	53.5	54.3	56.1	56.8	46.3	45.5	43.7	42.9	-0.0455759
YGL220W	non-essential	P09_C11	44.7	44.2	44.4	42.3	54.7	55.1	54.7	56.9	0.0220984
YGR248W	non-essential	P09_C12	38.4	37.4	37.7	36	61.4	62.4	62	63.6	0.0277921
YFL045C	essential	P09_D01	7.59	7.09	2.3	1.21	92.4	92.8	97.6	98.7	0.4539
YOR274W	non-essential	P09_D02	41.2	40.6	41.1	39.1	58.6	59.3	58.7	60.6	0.0204461
YDR372C	non-essential	P09_D03	36.6	32.9	34.1	33.6	63.1	66.9	65.6	66.1	0.0544269
YHR201C	non-essential	P09_D04	48.4	46.4	46.6	44.1	51.3	53.3	53.1	55.6	0.052215
YFL007W	non-essential	P09_D05	38.2	36.4	41	40.7	61.5	63.3	58.6	58.9	-0.0336108
YOR083W	non-essential	P09_D06	61.3	58.8	58	55	38.5	40.9	41.7	44.6	0.0796597
YOR197W	non-essential	P09_D07	57.1	56.5	58.1	57.4	42.7	43.4	41.7	42.2	-0.00743788
YGL071W	non-essential	P09_D08	57.4	59.1	57.9	57.4	42.3	40.7	41.8	42.3	-0.00761607
YDR173C	non-essential	P09_D09	33.2	34.4	36.1	34.6	66.6	65.5	63.7	65.2	-0.0346079
YDR005C	non-essential	P09_D10	26.7	23.7	22.5	18.1	73.2	76.2	77.2	81.7	0.14491
YKL166C	non-essential	P09_D11	14.1	10.4	7.29	3.23	85.6	89.3	92.5	96.4	0.417542
YKL210W	essential	P09_D12	58.4	55.4	57.4	52.4	41.2	44.1	42.1	46.9	0.0638561
YDR510W	essential	P09_E01	39.3	35.3	33.7	31.9	60.5	64.5	66.1	67.8	0.1133
YGL087C	non-essential	P09_E02	34.2	24.5	17.6	10.7	65.6	75.2	82.2	89.1	0.45635
YPL139C	non-essential	P09_E03	30	29.2	30.9	28.2	69.8	70.7	68.8	71.5	0.014552
YIR011C	essential	P09_E04	0.022	0.022	0.056	0.022	99.7	99.6	99.6	99.6	-0.00510105
YHR030C	non-essential	P09_E05	47.9	49.8	50.6	50	51.5	49.8	48.8	49.5	-0.0376275
YOR185C	non-essential	P09_E06	45.8	46	47.5	46.1	54	53.9	52.3	53.8	-0.012167
YKL024C	essential	P09_E07	53.4	53.4	54.3	54.5	46	46	45	44.7	-0.0157167
YLR254C	non-essential	P09_E08	43.7	39.4	46.3	51.6	56.2	60.5	53.5	48.3	-0.069305
YJL164C	non-essential	P09_E09	29.9	26.4	26.7	25.4	69.8	73.3	72.9	74.2	0.0804195
YBL021C	non-essential	P09_E10	59.1	59.4	60.5	60.1	40.7	40.4	39.3	39.5	-0.0188326
YIL153W	non-essential	P09_E11	45.9	43.2	43.6	41.5	53.9	56.6	56.2	58.3	0.0583414
YLR245C	non-essential	P09_E12	22.3	21.3	22.4	21	77.3	78.5	77.4	78.7	0.0198901
YJR022W	essential	P09_F01	25.3	24	23.5	21.9	74.5	75.8	76.2	77.6	0.056436
YBL023C	essential	P09_F02	37.9	36.2	37.8	36.1	61.6	63.5	61.9	63.3	0.0222722
YPR019W	essential	P09_F03	27	22.3	20.5	16.6	72.8	77.5	79.2	83.1	0.194642
YGL241W	non-essential	P09_F04	35.8	35.4	34.3	34.1	63.7	64.1	65.2	65.5	0.0264552
YMR067C	non-essential	P09_F05	28.6	27.5	28.1	27.1	71.3	72.3	71.7	72.7	0.0221617
YNR009W	non-essential	P09_F06	53.7	49.8	50.8	46.2	46.1	50	48.9	53.4	0.0894747
YNL292W	non-essential	P09_F07	61.9	63.1	63.7	61.9	37.9	36.8	36	37.8	-0.0151349
YGL058W	non-essential	P09_F08	21.5	13.6	12.5	8.12	78.2	86.2	87.3	91.7	0.353515
YDL064W	essential	P09_F09	27.1	22.7	22.6	19.6	72.7	77.1	77.2	80.3	0.137266
YGL254W	non-essential	P09_F10	48.7	50.9	52.8	54.5	51	48.9	46.9	45.2	-0.0780897
YIL033C	non-essential	P09_F11	33.1	37.3	45.4	48.4	66.4	62.4	54.3	51.3	-0.218713
YOL067C	non-essential	P09_F12	43.3	41.4	42.3	39.9	56.5	58.4	57.4	59.8	0.0400036
YCL055W	non-essential	P09_G01	24.7	24.5	25.2	23.6	75.1	75.4	74.6	76.1	0.00931606
YOR077W	essential	P09_G02	21.9	16.8	14.1	12	77.7	82.9	85.6	87.6	0.242439
YCR060W	non-essential	P09_G03	17	16.3	16.2	15.6	82.9	83.6	83.6	84.2	0.0317536
YJR069C	non-essential	P09_G04	28.3	29.3	29.8	28.9	71.3	70.4	69.8	70.7	-0.0195489
YML004C	non-essential	P09_G05	46.9	47.3	49	47.6	52.8	52.4	50.6	52	-0.0195404
YHR046C	non-essential	P09_G06	36.3	35.3	33.3	32.1	63.4	64.5	66.3	67.6	0.0605584
YGR178C	non-essential	P09_G07	46	43.1	45.9	43.5	53.8	56.7	53.7	56.3	0.0295477
YHR043C	non-essential	P09_G08	50.3	49.4	48.7	46.9	49.6	50.5	51.2	53	0.0401276
YBL058W	non-essential	P09_G09	24.8	16.8	11.6	7.16	75	83	88.2	92.6	0.450228
YER042W	non-essential	P09_G10	31.1	30.1	30.3	28.6	68.7	69.6	69.4	71.1	0.032839
YDL141W	essential	P09_G11	49.5	49.2	51.6	50.4	50.3	50.4	48	49.3	-0.0198123
YDL110C	non-essential	P09_G12	70.5	70.5	71.4	70.7	29.3	29.3	28.4	29	-0.00882533
YOL143C	non-essential	P09_H01	45.6	41.5	39.2	35.1	53.5	57.7	60.1	64	0.141779
YGL101W	non-essential	P09_H02	42.5	42.2	44.5	43	57.3	57.6	55	56.6	-0.0163482
YNL134C	non-essential	P09_H03	43.7	44.7	45.8	44.6	55.5	54.2	52.8	53.9	-0.0272243
YOR355W	non-essential	P09_H04	15.9	16.6	16.3	15.9	84	83.2	83.4	83.8	-0.00843302
YNL155W	non-essential	P09_H05	47.2	47.4	49.4	48.8	52.5	52.4	50.4	50.8	-0.0264432
YML098W	essential	P09_H06	16.9	10.7	8.81	4.69	82.9	89.1	91	95.1	0.409228
YIL083C	essential	P09_H07	16	15.6	16.5	15.5	83.7	84.1	83.2	84.1	0.00445706
YLR016C	non-essential	P09_H08	48.9	48.2	48.8	48.9	50.3	50.9	50.4	50.4	0.00282175
YOL032W	non-essential	P10_A01	47.1	46.5	48.5	46.7	52.6	53.2	51.3	53	-0.00253177
YFL017C	essential	P10_A02	55.2	53.1	55	54	44.6	46.8	44.7	45.8	0.0170992
YGL250W	non-essential	P10_A03	0.023	0.011	0.011	0.022	99.9	99.9	99.8	99.9	0.00259639
YMR311C	non-essential	P10_A04	57.6	56.6	58	59.6	42.1	43.1	41.7	40.1	-0.0168093
YFR047C	non-essential	P10_A05	50.8	52.5	52.3	53.3	48.9	47.3	47.5	46.4	-0.0338919
YPR127W	non-essential	P10_A06	49.3	46.7	46.5	45.2	50.5	53.1	53.2	54.5	0.0570396
YKR075C	non-essential	P10_A07	0.057	0.044	0.022	0.022	99.8	99.8	99.7	99.7	0.0125556
YMR226C	non-essential	P10_A08	43.1	43.2	43.6	43.2	56.6	56.5	56	56.5	-0.00425009
YDL236W	non-essential	P10_A09	29.6	29.6	28.9	28.3	70.1	70.2	71	71.5	0.0186844
YDR288W	essential	P10_A10	35.9	35.3	35.8	36	63.9	64.4	63.8	63.8	0.000976191
YER152C	non-essential	P10_A11	44.3	42.5	45.2	44	55.4	57.2	54.5	55.7	0.00259238
YMR178W	non-essential	P10_A12	27.3	25.5	27.4	25.9	72.4	74.1	72.3	73.6	0.0199778
YDR361C	essential	P10_B01	40	40.3	39.8	38.9	59.7	59.5	60	60.9	0.010669
YHR163W	non-essential	P10_B02	42.2	41.8	42.9	41.9	57.5	58.1	56.8	57.9	0.000330855
YAL061W	non-essential	P10_B03	33.2	33.4	34.9	32.8	66.5	66.4	64.8	66.9	-0.00730946
YAR015W	non-essential	P10_B04	45.2	45	45.6	46.3	54.6	54.8	54.1	53.5	-0.0112799
YNR032W	non-essential	P10_B05	0.011	0.034	0.057	0.034	98.8	98.8	98.9	98.7	-0.0128552
YMR074C	non-essential	P10_B06	19.7	18.4	19.1	17.4	80.1	81.5	80.7	82.4	0.0423422
YNL036W	essential	P10_B07	13.3	13.1	13.2	13	86.3	86.5	86.4	86.6	0.00761401
YDL190C	non-essential	P10_B08	15	13.5	13.6	12.1	84.6	86	86.1	87.7	0.0742281
YKL069W	non-essential	P10_B09	23.4	23.3	24.4	22.7	76.4	76.4	75.2	77	0.000215318
YBR151W	non-essential	P10_B10	26.7	26.7	27	26.8	73	73.1	72.7	73	-0.00279494
YGR203W	non-essential	P10_B11	39.9	40.5	39.6	40.3	59.9	59.2	60.2	59.5	-0.00360992
YHR034C	non-essential	P10_B12	29.7	30	29	28.5	69.5	69.3	70.1	70.5	0.0151704
YDR140W	non-essential	P10_C01	20.2	20.5	20.8	20.2	79.7	79.4	78.8	79.5	-0.00739057
YOR156C	non-essential	P10_C02	11.7	11.3	10.3	9.06	87.2	88.1	89.1	90.4	0.0803143
YBL001C	non-essential	P10_C03	20.3	19.5	20.8	20.7	79.4	80.1	78.9	79	-0.00590783
YJL146W	non-essential	P10_C04	51.5	52.2	52.4	52.8	47.8	47.3	47	46.7	-0.0165982
YHR087W	non-essential	P10_C05	16.2	15.7	15.9	16.3	83.5	84	83.8	83.4	0.00405258
YDL053C	non-essential	P10_C06	15.7	16.6	17.1	16.7	84.1	83	82.7	83	-0.0337987
YLR271W	non-essential	P10_C07	37.7	36.8	38	37.7	62.1	63	61.7	62.1	0.00068072
YER088C	non-essential	P10_C08	33.7	36.1	37.8	34.1	66	63.6	61.8	65.6	-0.0363243
YDR020C	non-essential	P10_C09	29.1	29.5	30.9	29.2	70.7	70.2	68.7	70.5	-0.0150909
YNR015W	non-essential	P10_C10	18.8	19.5	17.7	17.2	81	80.2	82	82.5	0.0286554
YKL053C-A	non-essential	P10_C11	55.5	53.8	68.6	77.6	44.4	46.2	31.3	22.1	-0.288996
YHL030W	non-essential	P10_C12	30.1	29.7	30	28.9	69.3	69.5	69.3	70.5	0.0136466
YJR043C	non-essential	P10_D01	38.9	38.4	40.5	37.3	60.9	61.2	59.3	62.3	0.00545069
YGR017W	non-essential	P10_D02	24.3	24.9	25.1	24	75.5	74.9	74.7	75.8	-0.00479087
YGR262C	non-essential	P10_D03	15.6	15.4	16.5	16.6	83.8	83.8	82.6	82.8	-0.0237897
YGR204W	non-essential	P10_D04	38.6	38.3	38.4	38.2	61.2	61.6	61.3	61.7	0.00584506
YDR161W	non-essential	P10_D05	33.3	28.4	22.6	18.7	66.4	71.5	77.1	81.1	0.251788
YGL157W	non-essential	P10_D06	23	24.8	23.8	24	76.6	74.8	75.8	75.6	-0.0245337
YGL141W	non-essential	P10_D07	18.3	17.9	20.7	19.9	81.5	81.9	79.1	79.9	-0.0403832
YDR111C	non-essential	P10_D08	24.5	24.6	26.5	26.1	75.3	75.2	73.3	73.6	-0.0328234
YPR154W	non-essential	P10_D09	25.2	26.6	27	25.6	74.5	73.1	72.9	74.2	-0.0217074
YOR352W	non-essential	P10_D10	0.034	0.011	0	0.044	99.4	99.5	99.6	99.2	0.00424884
YKR079C	essential	P10_D11	0	0	0.022	0.011	99.8	99.8	99.7	99.7	-0.00580754
YHR132W-A	non-essential	P10_D12	31.7	34.8	41.4	48.6	68	64.9	58.2	51.1	-0.218224
YDR075W	non-essential	P10_E01	13.1	10.4	11.2	10.1	86.7	89.2	88.5	89.6	0.0990047
YML082W	non-essential	P10_E02	18.9	18.1	18.1	17.8	80.9	81.9	81.6	82	0.0259189
YEL038W	non-essential	P10_E03	23.5	20.2	19.8	19.5	76.3	79.6	79.9	80.2	0.0919547
YCR090C	non-essential	P10_E04	25.5	26.5	29.2	30.6	74.4	73.3	70.6	69.3	-0.0824786
YGL232W	non-essential	P10_E05	26.9	26	26.6	26.7	72.9	73.8	73.1	73.2	0.00754707
YLR401C	non-essential	P10_E06	14.3	14.9	13.7	13.5	85.5	84.8	86.2	86.4	0.0172646
YPR073C	non-essential	P10_E07	12.7	11.7	12.1	12.7	87.2	88.2	87.7	87.2	0.0134244
YIL145C	non-essential	P10_E08	28.7	27.6	27.9	27.7	71.1	72.3	71.8	72.1	0.0194467
YGR161C	non-essential	P10_E09	15.6	14.4	15.3	14.2	84.2	85.5	84.4	85.5	0.0315067
YLR262C-A	non-essential	P10_E10	32.3	32.1	32.3	31.6	67.5	67.8	67.5	68.2	0.00747363
YER079W	non-essential	P10_E11	32.1	32	33.2	32.2	67.7	67.8	66.6	67.5	-0.00792736
YDR530C	non-essential	P10_E12	27.4	27.3	27.9	26.9	72.3	72.6	71.9	72.8	0.00253176
YDR007W	non-essential	P10_F01	17.7	18.6	19.1	18	82.2	81.2	80.7	81.7	-0.0218362
YNL277W	non-essential	P10_F02	31.6	29.1	29.4	28.2	68.2	70.7	70.4	71.5	0.0562713
YGR091W	essential	P10_F03	13.3	12.9	13.3	12.2	86.5	86.9	86.5	87.6	0.0221814
YLR032W	non-essential	P10_F04	0.023	0	0.022	0.011	99.8	99.8	99.7	99.8	0.00415064
YNL262W	essential	P10_F05	36.9	38.2	41.9	41.9	63.1	61.6	58	57.9	-0.0783309
YOL068C	non-essential	P10_F06	17.9	16.2	14.8	13.7	82	83.7	85	86.1	0.103031
YER112W	essential	P10_F07	28.1	26.6	23.8	21.7	71.7	73.3	75.9	78	0.107232
YIL079C	non-essential	P10_F08	18.3	18.7	17.9	17.3	81.1	80.6	81.3	82.2	0.0156907
YPR051W	non-essential	P10_F09	32.4	33.1	35.2	32.8	67.2	66.7	64.6	67	-0.0222407
YER172C	essential	P10_F10	26	25.3	26	25.4	73.9	74.5	73.7	74.4	0.00830556
YER171W	essential	P10_F11	12.3	12.6	12.2	12	87.4	87.2	87.6	87.8	0.00550225
YJR084W	non-essential	P10_F12	49	46.1	47.6	48.3	50.5	53.4	52	51.3	0.0226637
YDR364C	non-essential	P10_G01	12.6	12.2	11.8	11.9	85.5	85.5	86	86.1	0.024421
YOR110W	essential	P10_G02	31.1	30.6	31.5	29.6	68.6	69.1	68.2	70.1	0.0138641
YJR050W	non-essential	P10_G03	25	25.7	25	26.1	74.8	74	74.8	73.7	-0.0146674
YOR026W	non-essential	P10_G04	18.8	19.8	18.4	17	80.9	80	81.4	82.8	0.0248145
YNL330C	non-essential	P10_G05	4.87	2.69	1.53	0.41	95.1	97.2	98.4	99.5	0.474982
YOR151C	essential	P10_G06	17.5	14.6	14.2	12.3	82.2	85.1	85.4	87.3	0.131549
YFR031C	essential	P10_G07	12.3	9.9	7.96	5.43	87.4	89.9	91.9	94.3	0.251573
YGL238W	essential	P10_G08	9.77	4.45	3.43	2.82	89.9	95.2	96.3	96.8	0.427119
YPL151C	essential	P10_G09	56.1	56.7	57.7	57	43.5	42.7	41.7	42.5	-0.0201105
YBL026W	essential	P10_G10	0.033	0.065	0.022	0.044	99.9	99.7	99.8	99.8	-0.00341536
YOR213C	non-essential	P10_G11	14.9	14.7	15	14.8	84.8	85.1	84.6	84.9	0.00152601
YHR118C	essential	P10_G12	18.1	16.6	17.4	16.6	81.6	83.2	82.4	83.2	0.0355608
YHR167W	non-essential	P10_H01	23.8	23.4	23.6	21.4	76.1	76.3	76.2	78.4	0.030798
YJL013C	non-essential	P10_H02	20	18.2	18.2	17.6	79.9	81.5	81.6	82.3	0.0558428
YPR168W	essential	P10_H03	19.9	20.6	20.6	19.5	79.8	79	79	80.1	-0.00425662
YML112W	non-essential	P10_H04	19	16	13.4	12.4	80.8	83.8	86.3	87.4	0.172851
YDL188C	non-essential	P10_H05	27.5	28.5	30.2	31	71.6	70.7	69	68.2	-0.056594
YGL155W	essential	P10_H06	32.4	31.4	32.6	30.5	67.3	68.4	67.1	69.3	0.0207757
YGR048W	essential	P10_H07	32	32.3	32.6	33.5	67.8	67.5	67.1	66.3	-0.0192426
YKL074C	non-essential	P10_H08	0.011	0	0.045	0.055	99.9	99.9	99.9	99.9	-0.0130726
YOR061W	non-essential	P11_A01	64.4	64.4	66.5	65.9	35.3	35.3	33.2	33.8	-0.0269304
YPR017C	non-essential	P11_A02	65	61.5	60.5	58.3	34.5	38	38.8	41.3	0.0975229
YNL085W	non-essential	P11_A03	0.08	0.068	0.082	0.034	99.7	99.9	99.9	99.9	0.0107112
YGL212W	non-essential	P11_A04	54.8	55.5	59.2	60	44.9	44.3	40.5	39.8	-0.071401
YKL004W	essential	P11_A05	50.1	46.7	50.2	45.9	49.5	52.8	49.4	53.5	0.0435901
YLR025W	non-essential	P11_A06	0.088	0.012	0.1	0.049	99.9	99.9	99.8	99.9	0.0112859
YCL045C	non-essential	P11_A07	51.8	50.3	50.7	50.6	48	49.5	49.1	49.2	0.0205025
YML067C	non-essential	P11_A08	53.4	56.5	59.5	61.2	46.5	43.4	40.3	38.6	-0.111634
YNR030W	non-essential	P11_A09	49.4	47.8	51.1	51.3	50.2	51.9	48.4	48.4	-0.0208131
YJL198W	non-essential	P11_A10	46.5	47.1	50.3	49.7	53.3	52.7	49.6	50.1	-0.0497528
YPR114W	non-essential	P11_A11	33.3	31	25.1	23.3	66.3	68.7	74.4	76.3	0.166269
YMR272C	non-essential	P11_A12	63.6	58.2	56.3	51.1	36.1	41.4	43.3	48.5	0.166114
YHR181W	non-essential	P11_B01	54.2	54.1	55.9	55.5	45.5	45.8	43.9	44.3	-0.019337
YOR044W	non-essential	P11_B02	54.6	55.9	58.5	60	45.2	43.9	41.3	39.7	-0.0729966
YDL072C	non-essential	P11_B03	59.4	59.6	61.5	62.1	40.4	40.3	38.2	37.7	-0.0369147
YDR331W	essential	P11_B04	61.5	62.5	63.2	63	38.2	37.4	36.6	36.7	-0.0258365
YNL048W	non-essential	P11_B05	45.6	45.2	45.7	46.3	54.1	54.6	54	53.4	-0.00523943
YKL119C	non-essential	P11_B06	67.5	66.6	68.5	69.4	32.2	33.1	30.9	30.3	-0.0234125
YGL012W	non-essential	P11_B07	59.9	64.3	77.5	87.5	40	35.4	22.3	12.3	-0.451819
YNR013C	non-essential	P11_B08	0.034	0.044	0.034	0.15	99.8	99.9	99.9	99.7	-0.0234721
YCR034W	non-essential	P11_B09	0.012	0	0	0	99.8	99.8	99.8	99.7	0.00489955
YDL121C	non-essential	P11_B10	33.3	32.5	33.6	30.7	66.4	67.3	66	69.1	0.0258473
YEL031W	non-essential	P11_B11	40.7	38.8	39.6	40.3	58.9	60.9	60	59.4	0.0159423
YGL022W	essential	P11_B12	0.034	0	0	0.011	99.4	99.5	99.4	99.4	0.012056
YDL232W	non-essential	P11_C01	0	0.022	0.011	0	99.9	99.8	99.8	99.8	-0.0035422
YDR410C	non-essential	P11_C02	52.6	53.8	55.2	54	47.1	46	44.5	45.7	-0.0297941
YNL049C	non-essential	P11_C03	40.2	38.4	38.2	36.6	59.2	60.7	61	62.6	0.0476326
YDL195W	essential	P11_C04	50.6	49.1	50.2	50.8	49.2	50.7	49.5	49	0.00448877
YMR029C	non-essential	P11_C05	0.16	0.065	0.14	0.044	99.7	99.7	99.7	99.9	0.0315902
YLL028W	non-essential	P11_C06	44.2	44.8	44.5	43.6	55.6	55	55.2	56.2	0.0014618
YBR290W	non-essential	P11_C07	21.4	20.8	22.8	21.5	78.3	79	77	78.4	-0.00913933
YJR031C	non-essential	P11_C08	49.6	49.7	51.5	51.8	50.2	50.1	48.2	47.8	-0.0306465
YOL107W	non-essential	P11_C09	9.54	6.76	4.98	2.91	90	92.9	94.6	96.6	0.33962
YDR170C	essential	P11_C10	77.9	84.8	92	94.9	21.9	15.1	7.87	5	-0.518959
YBR023C	non-essential	P11_C11	55.5	57.1	57	58.4	44.1	42.4	42.6	41.2	-0.0382821
YJL044C	non-essential	P11_C12	38.1	40	40	40.6	61.8	59.9	59.8	59.1	-0.0396836
YGR167W	non-essential	P11_D01	0.95	6.53	6.97	6.14	98.4	92.9	92.5	93.2	-0.600066
YKR027W	non-essential	P11_D02	72.3	70.8	73.3	74.2	27.4	29	26.4	25.5	-0.0219867
YHR072W	essential	P11_D03	0.8	0.21	0.14	0.089	99.1	99.7	99.7	99.8	0.204078
YKL179C	non-essential	P11_D04	31	28.9	29.3	28.5	68	70.2	69.7	70.8	0.0443206
YER016W	non-essential	P11_D05	24.6	21.8	20.5	18.7	75.2	78.1	79.2	81.1	0.115303
YJL208C	non-essential	P11_D06	42.5	42.2	44	43.3	57.2	57.2	55.5	56.3	-0.0158284
YDR296W	non-essential	P11_D07	0.034	0.011	0.034	0.067	99.5	99.6	99.6	99.6	-0.00469904
YBL057C	non-essential	P11_D08	31.6	32.2	32.1	32.4	68.3	67.6	67.6	67.5	-0.0133358
YLR139C	non-essential	P11_D09	4.03	0.73	0.18	0.055	95.4	98.7	99.4	99.3	0.634764
YPL005W	non-essential	P11_D10	0	0	0	0	99.9	99.8	99.9	99.8	-0.000283306
YMR072W	non-essential	P11_D11	42	32.7	25	20.5	57.9	67.2	74.9	79.3	0.350921
YOL004W	non-essential	P11_D12	47	48.5	49.9	50.2	52.8	51.3	49.7	49.5	-0.0484703
YDR197W	non-essential	P11_E01	0.08	0.055	0.022	0.011	99.9	99.8	99.9	99.8	0.0234226
YPL104W	non-essential	P11_E02	25	10.1	2.45	0.72	74.8	89.8	97.4	99.2	1.04125
YLR382C	non-essential	P11_E03	0.54	0.076	0.045	0	99.1	99.4	99.5	99.6	0.17538
YGR171C	non-essential	P11_E04	1.36	0.8	0.67	0.45	98.3	98.9	98.8	99.2	0.176213
YPL069C	non-essential	P11_E05	32.3	32.7	33.7	33.3	67.4	67.1	66	66.4	-0.0195006
YNL073W	non-essential	P11_E06	14.6	15.5	21	24.2	85.2	84.2	78.7	75.5	-0.193497
YDL033C	non-essential	P11_E07	7.84	4.71	3.28	1.88	91.7	94.7	96.1	97.4	0.396846
YKL150W	non-essential	P11_E08	36.9	37.9	40	39	62.9	62	59.7	60.8	-0.040161
YHR117W	non-essential	P11_E09	21.8	20.1	20.3	18	78	79.6	79.5	81.7	0.0682531
YOR297C	non-essential	P11_E10	0.033	0.044	0.056	0.022	99.8	99.9	99.7	99.8	-0.00167934
YDL044C	non-essential	P11_E11	25.3	17.6	14.7	9.82	74.5	82.2	85.1	90	0.354485
YNL052W	non-essential	P11_E12	0.011	0	0	0.022	99.7	99.6	99.8	99.7	9.61953e-05
YBR120C	non-essential	P11_F01	0	0.011	0	0	99.8	99.9	99.8	99.9	-0.000498118
YPL029W	non-essential	P11_F02	6.87	2.71	1.23	0.79	92.8	97	98.5	99	0.576462
YGR165W	non-essential	P11_F03	0.44	0.077	0.022	0	99.1	99.6	99.7	99.5	0.149933
YIL042C	non-essential	P11_F04	53.5	51.6	53.4	52.3	46.3	48.2	46.3	47.4	0.0153073
YCR046C	non-essential	P11_F05	2.77	0.57	0.25	0.16	97.2	99.4	99.7	99.8	0.483618
YGL018C	essential	P11_F06	0	0	0.011	0.011	99.8	99.8	99.8	99.8	-0.00390712
YNL005C	non-essential	P11_F07	25.3	22.9	21.4	19.8	74.4	76.8	78.3	79.9	0.104569
YOR201C	non-essential	P11_F08	0.81	0.23	0.057	0	99	99.6	99.8	99.9	0.235063
YOR215C	non-essential	P11_F09	39.8	40.1	40.6	40.1	59.8	59.6	59	59.7	-0.00734743
YLR393W	non-essential	P11_F10	23	19.2	16.1	13.1	76.8	80.6	83.6	86.7	0.215755
YNL185C	non-essential	P11_F11	0.034	0.045	0	0.033	99.8	99.7	99.9	99.7	0.00408594
YPR004C	non-essential	P11_F12	67.2	65.9	64.7	63.2	32.4	33.8	34.9	36.4	0.057145
YCR071C	non-essential	P11_G01	1.23	0.28	0.09	0.044	98.6	99.6	99.8	99.8	0.309535
YAL044C	non-essential	P11_G02	10.3	9.07	7.58	5.89	88.5	90	91.1	92.9	0.169146
YOR196C	non-essential	P11_G03	51.6	50.4	49.6	45.9	48.3	49.5	50	53.9	0.0613802
YML009C	non-essential	P11_G04	27.4	24	23.8	21.3	72.4	75.7	76	78.1	0.106294
YLR201C	non-essential	P11_G05	29.3	21.7	19.1	14	70.3	77.7	80.4	85.4	0.297065
YNL137C	essential	P11_G06	0	0.011	0.048	0.024	99.9	99.8	99.8	99.8	-0.0129862
YAL039C	non-essential	P11_G07	0.022	0.24	0.2	0.18	99.8	99.5	99.5	99.4	-0.0690428
YLR168C	non-essential	P11_G08	22.9	23.2	21.5	20	76.9	76.7	78.2	79.8	0.0454645
YHR120W	non-essential	P11_G09	26.3	24.1	23.3	22.8	73.2	75.5	76.3	76.8	0.0702115
YDL120W	essential	P11_G10	22.1	21	20.3	20.1	77.6	78.8	79.4	79.8	0.0447123
YNL310C	essential	P11_G11	0.011	0.022	0.011	0.056	99.9	99.8	99.9	99.9	-0.0101756
YBR185C	non-essential	P11_G12	30.2	29.4	30.5	29.1	69.3	70.1	69	70.6	0.0123034
YBL064C	non-essential	P11_H01	38.9	37.5	39.8	38.8	60.7	62.3	59.8	60.8	-2.09845e-05
YDR036C	non-essential	P11_H02	28.8	26.2	26.6	24.6	70.9	73.6	73.1	75.1	0.0691345
YPL107W	non-essential	P11_H03	20.1	19.9	19.4	17.5	79	79.5	79.7	81.8	0.0427404
YNL168C	non-essential	P11_H04	46.3	46.1	48.1	47.2	53.3	53.3	51.5	52.2	-0.0182733
YHR038W	non-essential	P11_H05	1.72	0.54	0.2	0.099	98.1	99.2	99.6	99.6	0.35788
YDR405W	non-essential	P11_H06	0.86	0.13	0.078	0.011	99.1	99.8	99.8	99.7	0.246931
YNL315C	non-essential	P11_H07	42.1	34.6	27.2	21.6	57.6	65.3	72.5	78.1	0.318056
YHR083W	essential	P11_H08	34.4	36.4	36.6	37.1	65.2	63.3	63.2	62.5	-0.0436748
YBR003W	non-essential	P12_A01	37.9	34.5	34.2	29.5	61.9	65.2	65.5	70.3	0.111404
YOR037W	non-essential	P12_A02	42.7	41.1	42	39.2	57	58.6	57.6	60.4	0.0384811
YBR282W	non-essential	P12_A03	44.7	35.8	34.6	27.9	54.7	63.6	64.9	71.5	0.240446
YER061C	non-essential	P12_A04	0.022	0.022	0.034	0.022	99.9	99.8	99.8	99.8	-0.00209257
YJL063C	non-essential	P12_A05	0	0	0	0	99.9	99.8	99.8	99.8	-0.000424959
YDR065W	non-essential	P12_A06	0	0	0	0	99.7	99.7	99.6	99.7	-0.000141935
YMR097C	non-essential	P12_A07	0	0	0	0	99.9	99.9	99.9	99.9	0
YDR258C	non-essential	P12_A08	53.1	52.6	54.2	53	46.7	47.2	45.6	46.7	-0.00440401
YKL134C	non-essential	P12_A09	41.4	34	28.7	17.3	58.2	65.7	70.9	82.2	0.353823
YPL188W	non-essential	P12_A10	48.9	39.3	33.6	25.5	50.8	60.5	66.2	74.3	0.332794
YDR061W	non-essential	P12_A11	48.1	46.9	48.6	48.2	51.6	52.8	51.1	51.6	0.000130798
YOL023W	non-essential	P12_A12	0.045	0.055	0.011	0.036	99.8	99.7	99.8	99.7	0.00561493
YPL271W	non-essential	P12_B01	50.4	57.3	63.2	66.7	49.3	42.4	36.5	32.9	-0.236834
YOR158W	non-essential	P12_B02	0.034	0.033	0.056	0.11	99.8	99.8	99.7	99.6	-0.0187042
YBL038W	non-essential	P12_B03	0	0.011	0.011	0.033	99.8	99.9	99.8	99.8	-0.0092307
YKL155C	non-essential	P12_B04	2.74	0.54	0.045	0.023	97.2	99.4	99.9	99.8	0.534377
YML078W	non-essential	P12_B05	45.1	45.7	47	46.6	54.7	54	52.8	53.2	-0.0252661
YOR305W	non-essential	P12_B06	25.1	7.33	1.89	0.6	74.7	92.5	97.8	99.2	1.10744
YGL187C	non-essential	P12_B07	42.1	37.3	37.3	31.8	57.5	62.3	62.2	67.6	0.134622
YHR059W	non-essential	P12_B08	61.2	67	69.6	70.6	38.6	32.8	30.1	29.2	-0.158521
YJR122W	non-essential	P12_B09	42.5	39.5	34.3	25.6	57.3	60.4	65.6	74.4	0.218171
YFR049W	non-essential	P12_B10	52.2	51.9	52.6	51.5	47.6	47.9	47.1	48.1	0.00332765
YKL106W	non-essential	P12_B11	50.4	49	50.8	48.5	49.3	50.8	49	51.3	0.0185359
YIL155C	non-essential	P12_B12	51	49.5	49.6	47.3	48.6	50.1	49.9	52.2	0.0426451
YEL052W	non-essential	P12_C01	45.1	44.7	47.2	46.3	54.5	54.9	52.3	53.3	-0.021197
YJL200C	non-essential	P12_C02	51.2	57.2	64.5	68.3	48.1	42	34.8	31.3	-0.245263
YDL104C	non-essential	P12_C03	49.1	47.6	47.2	46	50.5	52	52.4	53.5	0.0407405
YMR003W	non-essential	P12_C04	33	32.2	33.7	31.5	66.9	67.6	66.1	68.3	0.0118709
YBR176W	non-essential	P12_C05	43.2	43.3	45.7	43.1	56.6	56.4	54.2	56.5	-0.0142367
YLR253W	non-essential	P12_C06	74.1	74.3	74.1	74.1	25.8	25.5	25.6	25.6	-0.00366929
YJR080C	non-essential	P12_C07	55.4	53.7	54.6	52.9	44.4	46	45.1	46.9	0.0300886
YKR070W	non-essential	P12_C08	67.2	67.6	69.4	67.9	32.6	32.1	30.3	31.9	-0.0228535
YMR098C	non-essential	P12_C09	47.1	46.5	44.9	39.4	52.7	53.3	54.9	60.4	0.0802106
YHL014C	non-essential	P12_C10	69.4	70.2	70	69.3	30.5	29.8	29.9	30.5	-0.00606743
YLL006W	non-essential	P12_C11	83.8	84.5	85.6	86.7	16.1	15.3	14.2	13.1	-0.0723785
YGR255C	non-essential	P12_C12	56.5	48.1	44.5	37.1	43.2	51.6	55.2	62.6	0.25763
YKL205W	non-essential	P12_D01	38.6	37.7	40.6	39.3	61.2	62	59.1	60.4	-0.015919
YPL169C	essential	P12_D02	44.6	41.4	41.7	36.9	55.4	58.5	58.2	63	0.09205
YAR002W	non-essential	P12_D03	35.4	33.3	35	33.9	64.5	66.5	64.8	65.9	0.0221737
YER105C	non-essential	P12_D04	36	36.6	36.9	35.1	63.8	63.1	62.9	64.7	0.000876346
YGL172W	essential	P12_D05	22.1	17.9	15.5	10.5	77.6	81.8	84.1	89.2	0.256429
YMR129W	non-essential	P12_D06	52.8	53.1	54.5	53.6	46.9	46.6	45.2	46.1	-0.0172245
YPR174C	non-essential	P12_D07	41.6	42.4	42.6	40.6	58	57.2	57	59	0.000630834
YDL088C	non-essential	P12_D08	36.1	38.7	38.9	38.3	63.6	61.1	60.8	61.4	-0.044151
YLR335W	non-essential	P12_D09	40	39.6	41.2	39.8	59.8	60.3	58.5	59.9	-0.00452351
YIL149C	non-essential	P12_D10	33.5	34	33.3	32.9	66.3	65.9	66.5	66.7	0.00483024
YDL042C	non-essential	P12_D11	63.5	64.4	66	65.1	36.2	35.4	33.7	34.6	-0.032585
YBL079W	non-essential	P12_D12	36.7	33.3	33.8	33.1	63	66.4	66	66.6	0.0616603
YJL039C	essential	P12_E01	50.8	51.4	58.7	58.6	48.9	48.4	41	41.2	-0.112412
YKR095W	non-essential	P12_E02	42.3	43.5	45.6	44	57.4	56.2	54.1	55.6	-0.0371984
YML031W	essential	P12_E03	30.4	20.7	11.3	4.78	69.6	79.3	88.7	95.1	0.632416
YML034W	non-essential	P12_E04	52.5	51.6	54.1	52.3	47.2	48.2	45.7	47.5	-0.00391539
YHR133C	non-essential	P12_E05	32.6	31	31.1	27.7	67.1	68.7	68.6	72.1	0.0637406
YMR014W	non-essential	P12_E06	41.9	46.6	49.6	51.6	57.9	53.3	50.1	48.1	-0.139788
YJL148W	non-essential	P12_E07	43.1	41.9	44	42.9	56.6	57.8	55.7	56.7	-0.000346763
YDR156W	non-essential	P12_E08	49.9	46.9	48.4	46.4	49.8	52.7	51.4	53.4	0.0469454
YCR087C-A	non-essential	P12_E09	26.2	24.8	25.9	24.9	73.6	75	73.7	74.9	0.0210747
YMR128W	essential	P12_E10	52.5	51.7	52.4	52.6	47	47.7	47	46.8	0.00108269
YCR086W	non-essential	P12_E11	25.6	23.9	23.1	22.8	74	75.6	76.6	76.7	0.0566063
YNL299W	non-essential	P12_E12	33.8	33.2	35.4	34.6	66	66.6	64.4	65.1	-0.0157638
YOR341W	essential	P12_F01	0.034	0.055	0.023	0.078	99.8	99.8	99.9	99.7	-0.00890914
YJR041C	essential	P12_F02	38.1	42.5	49.5	52.7	61.7	57.3	50.3	47	-0.203271
YGR271C-A	non-essential	P12_F03	44.1	41.9	41.8	39.9	55.6	57.9	57.8	59.9	0.0559804
YGR280C	essential	P12_F04	46.4	37.5	30.6	24.6	53.4	62.4	69.2	75.2	0.32436
YOL144W	essential	P12_F05	44.7	43.1	45.4	43.4	55	56.6	54.3	56.3	0.0116909
YDR110W	non-essential	P12_F06	39.4	36.6	38.9	37.2	60.4	63.1	60.7	62.5	0.0298849
YGR283C	non-essential	P12_F07	48	47.8	48.5	47.5	51.9	52.1	51.3	52.3	0.00129381
YIL127C	non-essential	P12_F08	38.6	39	40.2	39.2	61.1	60.9	59.4	60.6	-0.0155267
YKR092C	non-essential	P12_F09	41.8	42.3	42.8	40.5	57.9	57.4	56.9	59.3	0.00445918
YMR193W	non-essential	P12_F10	26.3	27.5	28.7	28.6	73.3	72.2	71.1	71.1	-0.0442429
YNR004W	non-essential	P12_F11	48.1	48.4	50.7	50.1	51.6	51.3	49.1	49.7	-0.0316104
YLL034C	essential	P12_F12	0.011	0.033	0.033	0.033	99.6	99.5	99.5	99.3	-0.0100791
YJL050W	essential	P12_G01	74.9	90.3	95.7	97.7	24.9	9.61	4.23	2.21	-0.843797
YOR001W	non-essential	P12_G02	45.9	45.3	47.9	46	53.9	54.5	51.8	53.8	-0.0106884
YGR251W	essential	P12_G03	44.1	44.8	46.3	45.9	55.7	54.8	53.3	53.8	-0.0309155
YOL006C	non-essential	P12_G04	63.1	63	63.4	61.7	36.7	36.9	36.3	38.1	0.010844
YCR035C	essential	P12_G05	39.2	35.4	35	29.8	60.6	64.5	64.7	70.1	0.124256
YDR412W	essential	P12_G06	4.53	0.82	0.23	0.17	95.2	99	99.4	99.5	0.645189
YLR068W	non-essential	P12_G07	48.1	47.5	49	48	51.6	52.2	50.7	51.7	-0.00252806
YGR081C	non-essential	P12_G08	37.5	35.6	36.6	35.8	62.1	64.2	63.2	63.9	0.027506
YCL031C	essential	P12_G09	34.6	33.8	34.5	33.1	64.9	65.8	65.1	66.4	0.0174746
YGL111W	essential	P12_G10	9.52	5.48	2.29	0.94	90.2	94.3	97.4	98.9	0.596457
YMR049C	essential	P12_G11	58.3	72.1	84	91.1	41.4	27.6	15.8	8.67	-0.637839
YPL055C	non-essential	P12_G12	29.7	27.1	28.8	27.7	69.9	72.7	70.9	72.1	0.0363226
YPL146C	essential	P12_H01	34.2	35.5	39.2	38.1	65.7	64.3	60.6	61.7	-0.0702119
YER169W	non-essential	P12_H02	36.5	34.7	35.2	34.7	62.6	64.2	63.6	64.4	0.0290785
YKL185W	non-essential	P12_H03	44	42.7	43.8	42.9	55.8	57	56	56.8	0.0137687
YPR144C	essential	P12_H04	44.5	44.4	45	45.5	55.1	55.3	54.6	54.3	-0.0101652
YLL022C	non-essential	P12_H05	48.2	47	50.5	48	51.5	52.7	49.1	51.7	-0.00814582
YLR103C	essential	P12_H06	45.6	42.2	35.2	27.4	54.2	57.6	64.6	72.3	0.237305
YMR061W	essential	P12_H07	35.1	36.1	37	37.7	64.7	63.7	62.8	62	-0.0384623
YAL059W	non-essential	P12_H08	24.8	24.2	25.2	24.4	74.9	75.5	74.5	75.4	0.00404576
YOL028C	non-essential	P13_A01	63.8	62.4	63.2	62.1	35.9	37.4	36.5	37.7	0.0239421
YPL203W	non-essential	P13_A02	63.9	63.9	64	61	35.8	35.7	35.5	38.5	0.023384
YOR304W	non-essential	P13_A03	76.2	75.7	77.4	77.1	23.6	24.1	22.5	22.6	-0.0182138
YDL197C	non-essential	P13_A04	76.1	74.6	75.9	74.4	22.4	23.7	22.8	24.1	0.0278637
YGL151W	non-essential	P13_A05	78.5	77.6	79.1	77.8	21.3	22.3	20.8	22	0.00815111
YPL022W	non-essential	P13_A06	84.3	84.9	85.1	85.3	15.6	15.1	14.8	14.6	-0.0268864
YNL124W	essential	P13_A07	61.8	62.2	64.5	64.7	37.9	37.6	35.3	35.1	-0.0425836
YMR277W	essential	P13_A08	68.2	70.3	69.7	70.9	31.5	29.5	30.1	28.9	-0.0420953
YBR103W	non-essential	P13_A09	0.058	0.044	0.045	0.079	98.8	98.8	99	98.9	-0.000993343
YLR182W	non-essential	P13_A10	42.4	41.3	42.5	42.3	57.4	58.4	57.2	57.4	0.00272193
YJL176C	non-essential	P13_A11	63.2	65.6	69.4	73.2	36.6	34.2	30.4	26.5	-0.144298
YNL004W	non-essential	P13_A12	60.2	60.1	62.9	62.7	39.6	39.7	36.8	37	-0.0388446
YHR084W	non-essential	P13_B01	0.099	0.13	0.11	0.14	99.2	99	99.1	99.2	-0.0115438
YBR049C	essential	P13_B02	59.8	56.8	59.2	60.6	40	42.9	40.4	39	0.00320726
YCL011C	non-essential	P13_B03	42.7	42.1	44.5	42.2	54.5	54.5	51.4	53.4	-0.0148136
YHL025W	non-essential	P13_B04	44.7	41.6	38.1	32.1	55	58.2	61.7	67.7	0.160334
YNL123W	non-essential	P13_B05	57.6	57.2	58.2	57.7	42.2	42.6	41.7	42.1	-0.00283274
YML010W	essential	P13_B06	60.7	60.6	63.7	62.6	39.1	39.1	35.8	36.8	-0.0380914
YDR397C	essential	P13_B07	32	20.7	14	7.21	67.8	79.1	85.8	92.5	0.55048
YAL032C	essential	P13_B08	34.4	33.6	33.3	32.7	65.2	66.1	66.5	67	0.0261795
YIL026C	essential	P13_B09	61.6	61	61.1	61.5	38.2	38.8	38.5	38.1	0.00380292
YOR229W	non-essential	P13_B10	44.5	44	45.3	45.1	54.7	55.4	54.1	54.3	-0.00670749
YLR223C	essential	P13_B11	55	53.7	53.5	52.3	44.8	46	46.2	47.5	0.0345684
YHR206W	non-essential	P13_B12	42.2	41.6	42.1	41.2	57.5	58.1	57.7	58.5	0.0111972
YBL035C	essential	P13_C01	42.9	39.3	40.8	40.7	56.8	60.4	58.9	58.9	0.0411927
YPL181W	non-essential	P13_C02	53.3	52.8	53.4	53.6	46.5	47	46.4	46	-0.00260343
YIL131C	non-essential	P13_C03	72.2	72.2	71.8	71.3	27.5	27.6	27.9	28.4	0.0123373
YPL153C	essential	P13_C04	34	33.4	31.8	29.7	65.7	66.4	68	70.1	0.0578769
YKR011C	non-essential	P13_C05	56.3	55.3	54.7	54.3	43.5	44.4	45	45.4	0.028042
YMR310C	non-essential	P13_C06	59.6	57.6	58.1	54	40.2	42.1	41.6	45.8	0.0620589
YBR065C	non-essential	P13_C07	57.6	56.7	56.5	55.6	42.1	43.2	43.3	44.1	0.0266969
YAL011W	non-essential	P13_C08	0.011	0.066	0.055	0.022	99.8	99.7	99.8	99.8	-0.0122594
YLR455W	non-essential	P13_C09	72.5	71.4	72.3	71.5	27.3	28.5	27.4	28.2	0.0145806
YER092W	non-essential	P13_C10	62.4	62.9	62.9	62.6	37.2	37	36.8	37	-0.00536183
YNL290W	essential	P13_C11	44.6	44	45.1	43.9	55.1	55.6	54.6	55.8	0.00471529
YML080W	non-essential	P13_C12	78.3	79.1	78.8	78	21.5	20.7	21.1	21.9	-0.00217509
YDL076C	non-essential	P13_D01	43.8	41.9	44.1	43.2	55.9	57.9	55.6	56.5	0.00899143
YCR063W	non-essential	P13_D02	41.7	34.3	33.7	29.1	58.1	65.5	66.1	70.7	0.186137
YDL101C	non-essential	P13_D03	73.7	71.8	73.2	72	26.1	27.9	26.5	27.7	0.0267115
YOR179C	non-essential	P13_D04	36.4	35.2	35.8	34.4	63.3	64.5	63.9	65.3	0.0256279
YOR243C	non-essential	P13_D05	53.1	51.2	51.5	51.9	46.6	48.6	48.2	47.9	0.0250857
YDL002C	non-essential	P13_D06	53.2	51.6	53.3	53.9	46.4	48.2	46.4	45.7	-0.00139871
YHR085W	essential	P13_D07	61.8	60.2	61	59.2	38	39.6	38.8	40.6	0.0323379
YLR385C	non-essential	P13_D08	71.6	78.3	87.6	91.9	28.1	21.5	12.3	7.92	-0.471199
YMR091C	non-essential	P13_D09	61.3	63.2	64.6	64.6	37.4	35.9	34.1	34.1	-0.0555172
YFL013C	non-essential	P13_D10	66.5	65.8	67.9	65.5	33.3	34	31.8	34.3	0.0022233
YLR226W	non-essential	P13_D11	54.6	56	57.3	57.8	44.8	43.6	42.2	41.7	-0.0458053
YER064C	non-essential	P13_D12	45.2	47.7	48.5	48.7	54.5	51.9	51.2	50.8	-0.0562371
YPR045C	non-essential	P13_E01	39.8	40.5	41.4	39.1	59.8	59.2	58.3	60.4	-0.00517464
YML113W	non-essential	P13_E02	58.2	59.5	63.1	61.1	41.6	40.3	36.7	38.6	-0.0584783
YBR258C	non-essential	P13_E03	57.2	55.4	55.7	55.8	42.3	44.1	43.8	43.7	0.0257849
YPR107C	essential	P13_E04	65.2	62.3	61.1	57.6	34.5	37.4	38.6	41.8	0.0997597
YLR033W	essential	P13_E05	66.4	67.1	70.6	72.6	33.2	32.6	29.1	27.1	-0.0898358
YGL070C	non-essential	P13_E06	52.6	48.1	47.7	42.1	47.2	51.6	51.9	57.7	0.128443
YPR182W	essential	P13_E07	42.5	42.6	44.5	41.9	57.3	57.2	55.2	57.9	-0.00677872
YDR311W	essential	P13_E08	41.5	41.4	40.2	39.3	58.3	58.4	59.5	60.3	0.0260864
YDR167W	essential	P13_E09	90.4	93.7	96.5	97.9	9.59	6.27	3.44	2.03	-0.447856
YBR119W	non-essential	P13_E10	48.3	47.7	45.9	46.6	51.5	52	53.8	53.1	0.0287591
YGR030C	essential	P13_E11	0.022	0.011	0.1	0.034	99.9	99.9	99.8	99.9	-0.0123771
YBR188C	non-essential	P13_E12	41.9	40.4	39.6	38.3	57.8	59.3	60.2	61.5	0.0497868
YLR116W	essential	P13_F01	53.1	46	51.3	48.5	46.6	53.8	48.5	51.3	0.0697553
YIL143C	essential	P13_F02	42.3	39.8	40.7	38.5	57.5	60	59.1	61.2	0.0492948
YJL006C	non-essential	P13_F03	44.6	41.8	42.3	40.7	55.1	57.9	57.4	58.8	0.0539839
YDR460W	essential	P13_F04	66.7	64	65.9	62.2	33.2	35.8	33.9	37.6	0.0534067
YKR025W	essential	P13_F05	72.8	72.9	78.6	82.2	26.7	26.9	21	17.6	-0.154338
YCL010C	non-essential	P13_F06	52.9	52.9	54.1	52.8	46.8	46.7	45.6	46.9	-0.00608159
YPR023C	non-essential	P13_F07	72	71.4	71.3	70.3	27.8	28.4	28.5	29.3	0.0227985
YBR081C	non-essential	P13_F08	63.8	62.2	63.8	62.3	35.8	37.6	35.9	37.2	0.0186041
YOL012C	non-essential	P13_F09	66.1	66.5	66.9	64.9	33.6	33.3	32.8	34.9	0.005689
YOR207C	essential	P13_F10	39.8	39.2	40.5	38.6	59.9	60.7	59.2	61.2	0.00883185
YJL203W	essential	P13_F11	70.5	71.2	71.8	72.5	29.3	28.5	28	27.3	-0.0319902
YDL043C	essential	P13_F12	40.1	28.6	19.7	11.8	59.3	70.8	79.7	87.7	0.508201
YOL094C	essential	P13_G01	46.9	46.8	48.1	48.9	52.8	52.8	51.6	50.6	-0.0243203
YNL236W	non-essential	P13_G02	46.1	45.2	47.5	46.9	53.7	54.7	52.2	52.8	-0.0126486
YLR115W	essential	P13_G03	59.4	58.6	60.2	58.8	40.4	41.2	39.5	40.9	0.00201172
YAL043C	essential	P13_G04	35.7	27.2	23.5	19.3	64.1	72.6	76.2	80.6	0.284965
YLR298C	essential	P13_G05	8.37	3.54	1.76	0.62	91.5	96.3	98.1	99.3	0.633265
YDR416W	essential	P13_G06	43.1	43.5	43.5	43.1	56.6	56.2	56	56.6	-0.00392853
YGL133W	non-essential	P13_G07	54.9	55.2	57.2	55	44.9	44.5	42.4	44.6	-0.0165566
YFL017W-A	non-essential	P13_G08	21.6	15.1	10.2	6.12	78.1	84.5	89.4	93.6	0.435002
YGR186W	essential	P13_G09	52.9	46.8	47.9	48.8	46.8	52.9	51.8	50.9	0.0798652
YDR448W	non-essential	P13_G10	33.9	34.2	33.9	33.1	65.7	65.2	65.7	66.6	0.00669241
YDR088C	essential	P13_G11	33.5	32.8	33.9	32.5	66.1	66.5	65.7	67	0.00854582
YDL175C	non-essential	P13_G12	18.5	19.3	20	18.7	81.4	80.5	79.8	81.1	-0.0200126
YKL058W	essential	P13_H01	50.9	50.6	48.7	44.5	48.9	49.3	50.8	55	0.0654256
YDL087C	essential	P13_H02	0.011	0	0.011	0.011	99.8	99.9	99.9	99.9	0.00120638
YDR228C	essential	P13_H03	56.9	55.2	57.8	55.7	42.9	44.5	42	44.1	0.00978961
YGR274C	essential	P13_H04	51.9	51.2	53.1	52.7	47.5	48.2	46.5	46.8	-0.0105373
YPR070W	non-essential	P13_H05	50.8	49.2	50.9	48.4	48.9	50.6	48.8	51.4	0.024713
YBR245C	non-essential	P13_H06	34.9	32.4	30.8	26.6	64.8	67.4	69	73.1	0.115884
YOR217W	essential	P13_H07	42.3	41.1	42.4	40.9	57.5	58.6	57.3	58.6	0.0135541
YDR180W	essential	P13_H08	56.6	55	57.3	56.9	43.2	44.8	42.4	42.8	-0.00284407
YER022W	essential	P14_A01	24.8	20.5	21.5	19.8	75.1	79.3	78.3	80	0.101829
YBR253W	essential	P14_A02	35	24.1	18.5	12.4	64.7	75.6	81.2	87.4	0.431684
YDR392W	non-essential	P14_A03	28.7	26.1	24.6	20.5	71.1	73.6	75	79.2	0.129776
YKL022C	essential	P14_A04	40.5	40.5	41.3	37.3	58	57.9	57.1	60.9	0.0224323
YPL011C	essential	P14_A05	38.1	33.4	30	23	61.4	66.1	69.6	76.5	0.216159
YDL209C	essential	P14_A06	39.2	38.7	39.8	37	60.5	61	59.9	62.7	0.0175471
YOL148C	non-essential	P14_A07	49.6	49.3	48.4	47.3	50.2	50.4	51.3	52.5	0.0265534
YDL074C	non-essential	P14_A08	29.4	27.3	27.5	25.2	70.2	72.1	72	74.2	0.0633537
YML127W	essential	P14_A09	39.1	35.4	34.7	30.4	60.6	64.4	64.9	69.3	0.118151
YLR277C	essential	P14_A10	40.8	44.3	48.5	49.9	58.8	55.4	51.2	49.8	-0.130655
YLR005W	essential	P14_A11	35.2	33.2	34.7	33.7	64.6	66.5	64.9	66	0.0223312
YJR006W	essential	P14_A12	0.045	0.011	0.011	0.079	99.7	99.7	99.8	99.5	-5.72622e-05
YLR373C	non-essential	P14_B01	42.6	42.7	48.3	48	57.2	57.2	51.6	51.8	-0.0780554
YDL108W	essential	P14_B02	93.6	92.1	97.5	98.7	6.24	7.75	2.39	1.11	-0.374949
YPR056W	essential	P14_B03	16	13.3	13.5	12.2	83.9	86.5	86.4	87.6	0.104732
YJL173C	essential	P14_B04	20.7	18	16.5	15.4	79	81.6	83.1	84.2	0.123147
YIR015W	essential	P14_B05	19.4	19.9	19.5	18.4	80.2	79.7	80.1	81	0.00982586
YBR123C	essential	P14_B06	36.2	37.5	39.1	37.2	62.7	61.5	59.9	61.7	-0.0300325
YGL029W	non-essential	P14_B07	42.3	41.8	42.4	40.8	57	57.6	57	58.4	0.0139011
YDR032C	non-essential	P14_B08	31.7	32.1	33.9	35.3	68	67.7	65.7	64.4	-0.0491873
YNL084C	non-essential	P14_B09	29.8	32.3	33.2	32.7	70	67.5	66.6	67	-0.0586372
YOL149W	essential	P14_B10	14.5	10.9	8.39	7.32	85.4	88.9	91.4	92.5	0.253152
YGR166W	non-essential	P14_B11	16.3	15.6	14.2	13.7	83.5	84.2	85.6	86.1	0.0669261
YEL015W	non-essential	P14_B12	36.3	35.2	33.6	31.4	63.4	64.4	66.1	68.2	0.0654235
YBL047C	non-essential	P14_C01	20.1	19.9	20.9	19.1	79.7	79.9	79	80.6	0.00707713
YPL065W	non-essential	P14_C02	0	0.011	0	0.022	99.8	99.7	99.7	99.8	-0.00565729
YDR484W	non-essential	P14_C03	35.9	34.6	33.5	31.7	63.9	65.2	66.2	68.1	0.0578918
YDL058W	essential	P14_C04	2.42	0.98	0.24	0.11	96.9	98.4	98.9	98.9	0.433412
YCL001W	non-essential	P14_C05	0.011	0.022	0.023	0.011	99.7	99.7	99.7	99.7	-0.00245862
YBR288C	non-essential	P14_C06	14.8	10.7	6.61	4.49	85	89.1	93.3	95.3	0.393069
YDR027C	non-essential	P14_C07	15	14.9	13.8	12.8	84.9	84.9	86	87	0.0502758
YDL192W	non-essential	P14_C08	10.3	6.41	4.83	2.46	89.5	93.5	95	97.3	0.40753
YKL041W	non-essential	P14_C09	7.43	4.84	2.17	1.02	92.5	95.1	97.7	98.8	0.495756
YGL225W	essential	P14_C10	7.22	6.13	2.94	1.49	92.7	93.8	96.9	98.4	0.390888
YGR261C	non-essential	P14_C11	19.5	17.3	17	14.2	80.3	82.5	82.7	85.6	0.110383
YMR313C	non-essential	P14_C12	59.4	58.9	60.4	60.9	40	40.5	39.1	38.6	-0.0167586
YLR212C	essential	P14_D01	0.15	0.055	0.034	0.056	99.7	99.8	99.8	99.8	0.0400466
YLR315W	non-essential	P14_D02	14.2	14.2	14.5	14.3	85.7	85.7	85.3	85.5	-0.00535274
YBR211C	essential	P14_D03	21.1	20	21.2	19.3	78.7	79.7	78.6	80.4	0.0264408
YAL034W-A	essential	P14_D04	10.9	10.4	10.1	10	88.7	89.4	89.5	89.6	0.0338231
YHR172W	essential	P14_D05	8.71	7.96	6.07	4.26	90.9	91.8	93.5	95.4	0.197358
YER018C	essential	P14_D06	32	35.3	38.2	39.3	67.8	64.4	61.6	60.4	-0.115723
YGR179C	essential	P14_D07	12.7	13	14.5	13.2	87.1	86.8	85.3	86.7	-0.0310312
YKL052C	essential	P14_D08	9.73	8.65	8.56	8.63	90.1	91.2	91.2	91.2	0.0523923
YMR117C	essential	P14_D09	13.7	9.88	7.91	6.47	86	89.7	91.7	93.2	0.267159
YJR053W	non-essential	P14_D10	0	0.011	0.011	0.034	99.9	99.9	99.9	99.8	-0.00972135
YGR163W	non-essential	P14_D11	6.77	2.43	1.2	0.41	91.7	96.4	98.1	99.1	0.633911
YBR077C	non-essential	P14_D12	23.2	23.7	23.9	23.5	76.4	75.9	75.5	76	-0.0114185
YFL041W	non-essential	P14_E01	22.1	20.7	22.2	20.5	77.8	79.1	77.6	79.3	0.0240764
YOR316C	non-essential	P14_E02	46.5	47.2	50.3	49	52.8	52.2	49	50.3	-0.0444925
YFL048C	non-essential	P14_E03	12	11.3	12.9	11.4	87	87.8	86.4	87.6	0.00564155
YML018C	non-essential	P14_E04	26.6	25.7	27.5	26.2	73.2	74	72.2	73.5	0.000604529
YDR284C	non-essential	P14_E05	24.1	23.3	21.2	20.2	75.7	76.5	78.5	79.4	0.0719976
YPL162C	non-essential	P14_E06	31.7	32	33.8	32.8	67.9	67.7	66	67	-0.0236538
YDR229W	non-essential	P14_E07	40.3	41.4	44.1	44.8	59.5	58.4	55.7	54.9	-0.0641368
YHR039C-A	non-essential	P14_E08	20.1	20.3	20.7	19.1	79.8	79.4	79	80.6	0.00606005
YKR007W	non-essential	P14_E09	12.3	7.43	4.66	2.48	87.4	92.3	95	97.2	0.480082
YJL154C	non-essential	P14_E10	12.4	12.9	9.18	8.23	87.5	86.9	90.7	91.6	0.130822
YDR481C	non-essential	P14_E11	35.5	36.2	37	35.8	64.1	63.3	62.5	63.5	-0.0152867
YLR220W	non-essential	P14_E12	12	7.82	5.2	2.61	87.8	92.1	94.6	97.1	0.443294
YPL019C	non-essential	P14_F01	24.1	22.9	24.4	22	75.7	76.7	75.3	77.6	0.0259467
YBR187W	non-essential	P14_F02	30.2	28.7	28.5	26.5	69.5	71.1	71.3	73.3	0.0550273
YDR142C	non-essential	P14_F03	12.4	11.6	13	12.4	87.4	88.2	86.8	87.4	-0.00218994
YER057C	non-essential	P14_F04	14.1	14.1	15.3	14.9	85.7	85.7	84.6	84.8	-0.0260468
YKL005C	non-essential	P14_F05	38.2	37.2	38.5	37.2	61.4	62.3	61.1	62.4	0.0100353
YDR162C	non-essential	P14_F06	43.1	40.9	42.1	40.5	56.6	58.7	57.6	59.2	0.0344307
YMR247C	non-essential	P14_F07	22	22	22.7	22.6	77.8	77.8	77.1	77.1	-0.0129881
YPL267W	non-essential	P14_F08	19.4	17.4	18.3	15.7	80.3	82.4	81.2	83.8	0.0705994
YOR368W	non-essential	P14_F09	31.1	28.8	30.2	28.4	68.7	70.9	69.5	71.2	0.039602
YAL051W	non-essential	P14_F10	18.1	18.7	18.8	18.6	81.6	81.1	81	81.1	-0.0156649
YJR066W	non-essential	P14_F11	22.4	21	20.6	19.5	77.4	78.8	79.2	80.3	0.0564841
YFR003C	essential	P14_F12	42.7	41.6	41.7	39.8	57.1	58.2	58	60	0.0338153
YDR143C	non-essential	P14_G01	40.2	42.1	43.4	42.2	59.7	57.6	56.2	57.5	-0.0429738
YGL208W	non-essential	P14_G02	18.8	17.8	18.9	18	81.1	82.1	81	81.8	0.0143298
YJL100W	non-essential	P14_G03	19.9	19.7	20.8	20.3	79.9	80.1	78.9	79.5	-0.0120612
YPL176C	non-essential	P14_G04	0.011	0.011	0.045	0	99.6	99.5	99.6	99.6	-0.00245204
YOL078W	essential	P14_G05	29.1	29.3	29.8	29.4	70.7	70.4	70	70.3	-0.00878227
YJL003W	non-essential	P14_G06	0.022	0	0.045	0	99.7	99.6	99.6	99.6	0.00261242
YNL080C	non-essential	P14_G07	32.4	32.4	33.9	32.3	67.4	67.3	65.9	67.4	-0.00890551
YIR033W	non-essential	P14_G08	32.2	31.5	32.9	32.9	67.6	68.2	66.8	66.8	-0.00949709
YGL257C	non-essential	P14_G09	38	39.7	41.8	44	61.5	60.1	57.9	55.6	-0.0783357
YKL124W	non-essential	P14_G10	36.1	36	35	35.4	63.3	63.4	64.3	63.9	0.0128802
YJL172W	non-essential	P14_G11	43.1	43.9	44.8	43.8	56.6	55.8	54.9	55.9	-0.0179611
YKL141W	essential	P14_G12	32.3	31.3	32	31.2	67.5	68.4	67.8	68.6	0.0156392
YLL021W	non-essential	P14_H01	48.7	47.9	49.7	49.3	51	51.8	50	50.4	-0.00842858
YNR036C	non-essential	P14_H02	0.045	0.044	0.022	0.066	99.9	99.8	99.8	99.7	-0.00165345
YOL025W	non-essential	P14_H03	24.1	22.8	24.3	24	75.7	76.9	75.4	75.8	0.00434859
YFL030W	non-essential	P14_H04	23	24.2	27.3	32	75.8	74.7	71.5	67.1	-0.130294
YNL249C	non-essential	P14_H05	32.5	32.2	36	34.4	66.9	67	63.5	65	-0.0386902
YCR088W	non-essential	P14_H06	24.8	24.9	25.2	23	75	74.9	74.5	76.7	0.0167265
YPR171W	non-essential	P14_H07	38.4	37	38.1	35.5	61.2	62.5	61.3	64	0.0312015
YIL095W	non-essential	P14_H08	17.6	18.6	18.7	16.7	82.1	81.1	80.8	82.9	-0.00238501
YIR003W	non-essential	P15_A01	11.4	9.23	9.66	8.58	88.4	90.6	90.1	91.3	0.101899
YGR256W	non-essential	P15_A02	69.3	73.8	73.6	74.4	30.6	25.9	26.2	25.4	-0.09937
YOL055C	non-essential	P15_A03	48.7	45.6	47.9	47.4	50.9	54.1	51.7	52.3	0.0247608
YCR020C	non-essential	P15_A04	0.26	0.033	0.034	0.034	96.7	96.9	96.6	96.9	0.0852258
YNL275W	non-essential	P15_A05	30.9	29.4	31	29.4	68.6	70.1	68.4	69.8	0.0180889
YNL242W	non-essential	P15_A06	21.1	21.9	21.8	21.7	78.7	77.9	78	78	-0.016606
YJR033C	non-essential	P15_A07	22	21.2	20.6	21.1	77.9	78.7	79.2	78.6	0.0250018
YML104C	non-essential	P15_A08	47.5	49.6	50	51.3	52	50.1	49.6	48.2	-0.0515423
YOR076C	non-essential	P15_A09	22.2	22.9	23.5	23.2	77.2	76.7	76	76.2	-0.0243802
YPR083W	non-essential	P15_A10	22.9	23.4	26.2	26.4	76.8	76.2	73.4	73.1	-0.066619
YDR182W	essential	P15_A11	16.7	16.5	17.4	17.1	83	83.2	82.2	82.7	-0.0114817
YML023C	essential	P15_A12	39.6	38.7	40.5	39.4	60	61	59.1	60.3	-0.00038347
YFR048W	non-essential	P15_B01	51.1	50.9	57.6	57.9	48.6	48.9	42.2	41.8	-0.0937107
YBR070C	essential	P15_B02	94.1	96.1	98.8	99.5	5.87	3.85	1.13	0.48	-0.541329
YDR320C	non-essential	P15_B03	45.7	45	47.3	46.6	54	54.7	52.4	53.1	-0.0146738
YOR059C	non-essential	P15_B04	24.2	24.8	24.1	22.8	75.4	74.9	75.6	76.8	0.0149311
YLR299W	non-essential	P15_B05	25.1	25.1	25.5	23.8	74.7	74.7	74.3	75.9	0.0113888
YOR034C	non-essential	P15_B06	38.6	38.5	40.1	38.2	61	61.2	59.4	61.5	-0.00473899
YHL026C	non-essential	P15_B07	29	29	29.5	27.8	69.7	69.9	69.4	71.1	0.0101824
YKL064W	non-essential	P15_B08	20.3	20.6	21.2	20	79.5	79.2	78.6	79.8	-0.00494738
YNL257C	non-essential	P15_B09	15.2	16.3	15.4	14.9	84.6	83.5	84.3	84.9	-0.00311563
YCR037C	non-essential	P15_B10	38.5	35.6	34.7	32.1	61.3	64.2	65.2	67.6	0.0903417
YDR072C	non-essential	P15_B11	17.3	16.7	16.7	16.2	82.5	83.1	83.1	83.6	0.0247662
YJL222W	non-essential	P15_B12	18	17.5	18.6	16.6	81.9	82.3	81.1	83.2	0.0161576
YDR338C	non-essential	P15_C01	28.3	26.6	28.2	26.8	71.4	73	71.5	72.8	0.0218815
YDL203C	non-essential	P15_C02	55.9	55.7	57.3	57.3	43.8	44	42.4	42.5	-0.0189569
YIL129C	essential	P15_C03	0	0.011	0.11	0.045	99.9	99.9	99.8	99.8	-0.0254763
YGR041W	non-essential	P15_C04	24.5	26.1	27.5	26.2	75.1	73.3	71.9	73.4	-0.046754
YLR313C	non-essential	P15_C05	56.6	55.4	52.9	52.1	43	44.4	46.8	47.4	0.0629143
YDR251W	non-essential	P15_C06	29.7	29.9	29.9	29	70.1	69.9	69.8	70.7	0.00454656
YIL068C	essential	P15_C07	20.4	22.2	22.4	23.2	79.5	77.6	77.4	76.5	-0.0585019
YCL024W	non-essential	P15_C08	20.6	20.6	20.6	21.6	79.2	79.2	79.3	78.2	-0.0122085
YAL053W	non-essential	P15_C09	40.4	39.9	41.7	38.5	59.4	59.9	58.1	61.2	0.0102915
YIL140W	non-essential	P15_C10	30.5	34.2	31.1	30.4	69.4	65.6	68.6	69.4	-0.015543
YDR164C	essential	P15_C11	20.1	19.5	16	11.4	79.3	80.1	83.5	88	0.17687
YDR507C	non-essential	P15_C12	30.8	31	30.8	28.5	68.6	68.4	68.6	70.9	0.0224011
YMR124W	non-essential	P15_D01	7.37	6.96	7.21	6.96	92.4	92.8	92.6	92.8	0.0186338
YOR304C-A	non-essential	P15_D02	49.6	47.3	49.2	48.1	50.2	52.4	50.5	51.6	0.0205254
YDL146W	non-essential	P15_D03	13.8	14.3	14.2	13.8	85.9	85.4	85.6	86	-0.00684276
YKR090W	non-essential	P15_D04	38.7	38.3	40.8	40.1	61	61.3	58.8	59.5	-0.0241313
YPR188C	non-essential	P15_D05	39.5	40	40.1	38	60.3	59.9	59.5	61.7	0.00760456
YHR107C	essential	P15_D06	18.9	24.2	19.4	19.3	81	75.6	80.4	80.5	-0.0319012
YPR122W	non-essential	P15_D07	30.9	31.2	31.1	31.3	68.8	68.5	68.4	68.4	-0.00659194
YNL161W	essential	P15_D08	25.6	26.7	26.5	25.4	74.1	73	73.1	74.3	-0.00842971
YER155C	non-essential	P15_D09	30.9	32.4	33.4	33.7	68.7	67.3	66.2	65.7	-0.0481845
YPL115C	non-essential	P15_D10	29.9	30.6	28.9	27.4	69.8	69.2	70.7	72.3	0.0298109
YPL066W	non-essential	P15_D11	54.8	56.1	55.2	55.8	44.8	43.6	44.4	43.8	-0.0143518
YDL117W	non-essential	P15_D12	17	17.8	17.6	16.7	82.7	82	82.1	82.9	-0.00530503
YNL271C	non-essential	P15_E01	11.1	8.49	7.65	5.68	88.8	91.4	92.3	94.2	0.212623
YDL240W	non-essential	P15_E02	33.6	32.7	35	34	65.9	66.7	64.2	65.3	-0.0110055
YKL092C	non-essential	P15_E03	23.3	21.8	22.7	21.1	75.8	77.5	76.4	78.1	0.037457
YOR127W	non-essential	P15_E04	27.5	27.8	29.2	27.1	72	71.8	70.1	72.4	-0.0087884
YBL085W	non-essential	P15_E05	37.9	37.8	41.2	38.4	61.7	62	58.5	61.4	-0.0223556
YER114C	non-essential	P15_E06	29.6	28.2	27.4	26.6	70.2	71.5	72.4	73.1	0.0503093
YMR001C	essential	P15_E07	44.3	43.5	45.6	46.2	55.5	56.3	54.2	53.6	-0.0212247
YPL058C	non-essential	P15_E08	33.1	33.5	33.7	33.1	66.7	66.1	66	66.6	-0.00576217
YDR038C	non-essential	P15_E09	14.1	13.9	15.1	13.1	85.6	86	84.7	86.7	0.00801606
YIL147C	essential	P15_E10	22.2	21.5	22.9	22	77.3	78	76.8	77.5	6.42692e-05
YBR043C	non-essential	P15_E11	20.4	19.7	19.5	18.2	79.3	80	80	81.5	0.0394111
YBL029C-A	non-essential	P15_E12	10.7	10.6	10.3	9.94	89	88.8	89.4	89.8	0.0223456
YBL086C	non-essential	P15_F01	0.023	0.011	0	0	99.8	99.9	99.9	99.8	0.00917655
YOR233W	non-essential	P15_F02	48	46.9	49.5	46.1	51.2	52.2	50	53	0.0110862
YBR069C	non-essential	P15_F03	0.045	0.065	0.022	0.044	99.9	99.8	99.9	99.8	0.00174706
YPR124W	non-essential	P15_F04	0	0	0	0	99.9	99.8	99.8	99.9	-0.00021248
YPL265W	non-essential	P15_F05	21.9	20.9	21.9	19.9	77.7	78.7	77.8	79.7	0.0292333
YLL043W	non-essential	P15_F06	24.5	22.1	22.3	21.3	75.2	77.6	77.4	78.5	0.0640495
YOL020W	non-essential	P15_F07	17.7	18.5	18.6	17.5	82.1	81.2	81.1	82.1	-0.00991053
YMR319C	non-essential	P15_F08	12.4	10.9	11.5	10.1	87.4	88.9	88.2	89.6	0.0665206
YNR031C	non-essential	P15_F09	44.7	44.2	46.2	43.9	55	55.6	53.3	55.7	-0.00102418
YER024W	non-essential	P15_F10	28.4	29.8	30	30.5	71.3	70	69.7	69.2	-0.0364866
YIL007C	non-essential	P15_F11	53	50.6	52.9	51.4	46.9	49.2	46.7	48.3	0.0188828
YBR272C	non-essential	P15_F12	15	16.4	17.4	16	84.6	83.3	82.4	83.7	-0.0460261
YER175C	non-essential	P15_G01	39.4	37.5	39.4	36.2	60.3	62.4	60.2	63.4	0.0338682
YKL143W	non-essential	P15_G02	27.7	24.5	20.1	15.9	72.2	75.2	79.6	83.9	0.214273
YGR072W	non-essential	P15_G03	35.6	35.5	37.3	34.8	64.2	64.3	62.3	64.9	-0.00338179
YDR009W	non-essential	P15_G04	32.4	30.2	32.1	31.3	67.4	69.5	67.7	68.4	0.0192274
YML109W	non-essential	P15_G05	12.9	12.3	12.7	13	86.9	87.3	87.1	86.8	0.00409116
YPR008W	non-essential	P15_G06	17.1	14.8	14.3	12.7	82.5	84.9	85.4	86.9	0.111303
YOR129C	non-essential	P15_G07	33.7	32.6	33.1	32	66.1	67.2	66.8	67.8	0.0235622
YDR477W	non-essential	P15_G08	57.8	59	59.1	59.3	41.8	40.7	40.5	40.4	-0.0233577
YKL020C	non-essential	P15_G09	40	42.2	43.7	45.8	59.8	57.5	56	53.8	-0.0786674
YOL102C	essential	P15_G10	10.8	11	10.5	11.1	88.2	88.2	88.6	88.1	-0.0025026
YNL027W	non-essential	P15_G11	30.7	30.8	31.3	31	68.9	68.9	68.3	68.7	-0.00676756
YDR169C	non-essential	P15_G12	15.5	15.7	16.3	15.9	84.3	84.1	83.6	83.9	-0.0151092
YML088W	non-essential	P15_H01	32.5	32	33	31.5	67.2	67.7	66.6	68.2	0.00783029
YER075C	non-essential	P15_H02	32.9	29.8	33	30.3	66.8	70	66.7	69.5	0.0349798
YOR018W	non-essential	P15_H03	24.4	23.9	24.4	24	75.2	75.7	75.4	75.8	0.00734383
YMR275C	non-essential	P15_H04	36.7	35.8	33.1	30.8	62.5	63.5	66.2	68.3	0.0804697
YOR112W	non-essential	P15_H05	35.5	34.9	36.5	34.5	64	64.5	62.8	64.9	0.00410747
YIL156W	non-essential	P15_H06	0.057	0.011	0.056	0.011	99.7	99.7	99.6	99.6	0.0124932
YMR169C	non-essential	P15_H07	60.1	60.6	60.9	60.7	39.6	39.3	38.8	39	-0.0110977
YLR006C	non-essential	P15_H08	31.1	30.4	28.1	26	68.6	69.2	71.4	73.5	0.0734937
YLL013C	non-essential	P16_A01	9.32	9.09	9.65	9.22	90	90.3	89.8	90.2	-0.000408914
YIL002C	non-essential	P16_A02	59.7	59.8	60.8	61.3	39.7	39.6	38.5	37.9	-0.0224025
YGR094W	essential	P16_A03	0.079	0.011	0.078	0.011	99.8	99.8	99.8	99.9	0.0189434
YDL159W	non-essential	P16_A04	46.8	46.4	48.1	46.7	52.8	53.3	51.5	53	-0.00482277
YER098W	non-essential	P16_A05	60.3	59.1	59.7	59.3	39.3	40.5	40	40.3	0.0161501
YLR200W	non-essential	P16_A06	45.9	42	43.4	39.9	53.8	57.7	56.4	59.8	0.0771567
YPL229W	non-essential	P16_A07	39.3	37.2	38	35.4	60.4	62.6	61.7	64.3	0.0490212
YDR186C	non-essential	P16_A08	28.5	26.6	27.6	24.3	70.9	73	71.7	75.2	0.0581767
YBR271W	non-essential	P16_A09	25.2	24.9	26.2	25.2	74.5	74.9	73.4	74.4	-0.00653173
YJR024C	non-essential	P16_A10	19.1	18.8	20	18.7	80.5	80.9	79.6	80.9	-0.00106348
YBL101C	non-essential	P16_A11	18.5	18.3	18.3	16.8	81	81.3	81.1	82.7	0.0265875
YGR237C	non-essential	P16_A12	25.8	25	24.6	24.5	73.9	74.8	75.1	75.3	0.0264561
YOR296W	non-essential	P16_B01	26	26.2	27.2	25.9	73.7	73.6	72.4	73.9	-0.00797494
YGR271W	non-essential	P16_B02	77.7	78	79	78.8	22.1	21.8	20.9	21.1	-0.0236244
YDR505C	non-essential	P16_B03	42.4	40.6	42	40.9	57.4	59.2	57.8	58.9	0.0204635
YHL013C	non-essential	P16_B04	21.5	22	22.4	21	78.4	77.8	77.3	78.7	-0.00408393
YGL014W	non-essential	P16_B05	0.023	0.065	0.056	0.022	99.9	99.8	99.8	99.8	-0.00762487
YDL173W	non-essential	P16_B06	35.4	36.4	35.9	35	64.4	63.3	63.9	64.7	-0.00284428
YKR078W	non-essential	P16_B07	12.4	11.4	12.2	11.3	87.3	88.2	87.5	88.3	0.0295036
YOR227W	non-essential	P16_B08	13.9	14.6	15.1	15.2	85.7	84.9	84.5	84.4	-0.0381603
YNL091W	non-essential	P16_B09	35.5	35.4	36.8	36.8	64.4	64.4	62.9	63	-0.0202546
YKL075C	non-essential	P16_B10	39.7	40.7	40.5	40.1	60.1	59.1	59.2	59.7	-0.0113164
YAL031C	non-essential	P16_B11	25.9	25.2	22.2	20.2	73.8	74.3	77.3	79.4	0.0965286
YER101C	non-essential	P16_B12	33.4	35.5	37.5	35.9	66.4	64.3	62.2	63.7	-0.055565
YPR129W	non-essential	P16_C01	56.2	55.8	55.5	54.3	43.5	44	44.3	45.5	0.0222632
YKL168C	non-essential	P16_C02	15.4	16.4	15.1	15.4	84.4	83.4	84.8	84.5	-0.00151334
YKL184W	non-essential	P16_C03	36.4	35	35.5	33.5	63.5	64.9	64.5	66.3	0.0363379
YDR528W	non-essential	P16_C04	63.8	64.3	65.2	65.4	36.1	35.6	34.5	34.5	-0.0255429
YLR427W	non-essential	P16_C05	15.9	17	16.4	15.3	83.9	82.8	83.4	84.5	-0.00118953
YKL033W	essential	P16_C06	22.8	23.8	24.1	22.8	77	76.1	75.7	77	-0.0137673
YPL179W	non-essential	P16_C07	18.2	17.7	18	16.3	81.7	82.1	81.7	83.4	0.0304149
YKL018C-A	non-essential	P16_C08	24.4	25.8	24.8	25.4	75.4	74	75	74.3	-0.0195178
YOR385W	non-essential	P16_C09	20.8	21.2	19.9	19.4	78.9	78.4	79.8	80.2	0.0235577
YAL017W	non-essential	P16_C10	32.3	34	37.1	36.6	67.6	65.8	62.7	63.2	-0.0755084
YOR238W	non-essential	P16_C11	41.5	42.2	43.9	44.8	58.1	57.4	55.7	54.6	-0.044894
YDR539W	non-essential	P16_C12	11.5	12.2	11.6	11.6	88.5	87.7	88.2	88.2	-0.00857826
YDR239C	non-essential	P16_D01	54.2	53.4	54.4	53.4	45.6	46.4	45.4	46.4	0.00790332
YMR184W	non-essential	P16_D02	39.7	41	42	42	60	58.7	57.6	57.7	-0.0373874
YMR283C	non-essential	P16_D03	0.023	0.033	0.056	0.078	99.9	99.9	99.8	99.7	-0.0170189
YMR090W	non-essential	P16_D04	54.8	56.6	55.8	55.6	45.1	43.3	44.1	44.3	-0.0175847
YDR515W	non-essential	P16_D05	32.1	31.9	33.8	31.8	67.7	67.9	65.9	67.9	-0.00773327
YLR189C	non-essential	P16_D06	28.5	25.6	27.3	26.4	71.1	74.2	72.3	73.2	0.0406656
YBR208C	non-essential	P16_D07	21	21	21.4	19.5	78.8	78.8	78.3	80.3	0.0156509
YBR138C	non-essential	P16_D08	28.4	28	29.7	29.7	71.2	71.7	69.8	69.8	-0.0209746
YLL062C	non-essential	P16_D09	20.2	20.3	20.9	19.5	79.6	79.4	78.9	80.2	0.0023837
YJR145C	non-essential	P16_D10	48.4	60.5	71.1	80.2	51.4	39.2	28.7	19.6	-0.476257
YDL001W	non-essential	P16_D11	28.6	30.3	34.7	35.9	71.3	69.6	65.1	63.8	-0.115969
YHR112C	non-essential	P16_D12	43.1	47.5	53.2	58.2	56.5	52.1	46.4	41.5	-0.197408
YIL161W	non-essential	P16_E01	58.3	59.9	61	60	41.4	39.9	38.6	39.8	-0.0348945
YIL108W	non-essential	P16_E02	45.4	44.7	46.3	44.5	54.3	55.1	53.5	55.1	0.00456058
YBL104C	non-essential	P16_E03	33.6	34.6	35.2	33.3	66	65	64.5	66.3	-0.00997842
YJR098C	non-essential	P16_E04	0.034	0.033	0.022	0.056	99.7	99.7	99.7	99.6	-0.00298762
YOL087C	non-essential	P16_E05	41.6	40.3	40.6	40.1	57.9	59.3	58.6	59.4	0.022043
YLR392C	non-essential	P16_E06	41.9	43.6	44.5	45.2	57.8	56	55.1	54.5	-0.0483747
YDR527W	essential	P16_E07	18.1	10.5	8.42	5.28	81.6	89.3	91.3	94.5	0.428896
YIL001W	non-essential	P16_E08	33.7	33.3	34.6	33.6	66.1	66.4	65.2	66.3	-0.00318408
YBL107C	non-essential	P16_E09	37.4	37.8	36.8	35.4	62.4	61.9	62.8	64.2	0.0193034
YLL032C	non-essential	P16_E10	42.9	42.2	42.4	42.2	56.9	57.6	57.4	57.5	0.0105248
YMR289W	non-essential	P16_E11	35.3	35.2	35.4	35.5	63.9	64	63.6	63.9	-0.00192527
YDR066C	non-essential	P16_E12	25	24.9	25.5	23.3	74.7	75	74.1	76.5	0.0162255
YDR370C	non-essential	P16_F01	49.7	48.3	50.3	49.2	49.6	50.9	49	50	0.00423836
YLR422W	non-essential	P16_F02	58.7	57	56.9	54.5	41	42.8	42.7	45.1	0.050694
YML005W	non-essential	P16_F03	40.9	40.1	43.1	41.9	58.5	59.2	56.4	57.4	-0.0192841
YJL217W	non-essential	P16_F04	23	20.9	24.1	21.8	76.8	79	75.7	78.1	0.0146385
YJR133W	non-essential	P16_F05	30.4	27.8	29.5	29.3	69.4	72.1	70.3	70.5	0.0257949
YKL017C	non-essential	P16_F06	36.7	35.4	36.9	36.9	63	64.3	62.7	62.7	0.000375184
YIL071C	non-essential	P16_F07	29.3	30.6	31.1	30.6	70.3	68.9	68.4	69.1	-0.0291589
YGR134W	non-essential	P16_F08	45.1	49.6	56.5	59.7	54.7	50.1	43.3	40.1	-0.201184
YGR118W	non-essential	P16_F09	18.5	17.1	16.2	14.6	81.1	82.4	83.2	84.9	0.0854932
YCR077C	non-essential	P16_F10	23.8	22	22.3	19.1	75.6	77.5	77	80.2	0.0761558
YDR422C	non-essential	P16_F11	66.4	67.4	69.1	69.7	33.4	32.4	30.7	30.1	-0.0523008
YJL042W	non-essential	P16_F12	34.5	34.6	35.8	36.2	65.3	65.2	64	63.5	-0.0241972
YPR185W	non-essential	P16_G01	58.6	59.1	58.3	57.1	41.1	40.7	41.3	42.6	0.0130835
YBR048W	non-essential	P16_G02	0.078	0.065	0.011	0.033	99.8	99.8	99.8	99.7	0.0189579
YHR015W	non-essential	P16_G03	19.3	18.5	19.4	17.2	80.5	81.4	80.4	82.4	0.0311171
YKR054C	non-essential	P16_G04	19.8	19.5	20	18.2	80.1	80.2	79.7	81.5	0.0198719
YER176W	non-essential	P16_G05	37.3	36.6	39.3	36.8	62.5	63.2	60.3	62.8	-0.00638228
YJL095W	non-essential	P16_G06	55.5	55.9	57.7	59.1	44	43.7	41.8	40.5	-0.0441861
YGL134W	non-essential	P16_G07	35.5	34.1	34.7	34.6	64	65.7	65	65	0.0186064
YGL161C	non-essential	P16_G08	16.2	13.4	6.66	3.05	83.6	86.5	93.1	96.7	0.486608
YEL059C-A	non-essential	P16_G09	0.011	0	0	0	99.9	99.8	99.8	99.8	0.00426359
YDR236C	essential	P16_G10	76.9	76.7	77.5	77.5	22.9	23.2	22.2	22.3	-0.0113604
YCL030C	non-essential	P16_G11	12.9	12.5	13.2	13.2	87	87.3	86.5	86.6	-0.00708762
YDR283C	non-essential	P16_G12	24	25.4	30.4	33.4	75.5	74.4	69.2	66.2	-0.145937
YDR379W	non-essential	P16_H01	56.3	55.2	57	56.3	43.3	44.5	42.5	43.3	-0.00104434
YKR031C	non-essential	P16_H02	40.4	38.8	39.8	40.1	59.2	60.8	59.7	59.5	0.0105798
YLR397C	essential	P16_H03	40.6	39.9	42.5	41.1	59	59.8	57.1	58.5	-0.0131722
YNL311C	non-essential	P16_H04	43.4	44.4	46.8	44.7	56.2	55.2	52.8	54.7	-0.0340243
YPL074W	non-essential	P16_H05	40.3	40.2	42.3	42.5	59.3	59.5	57.1	57.1	-0.0307409
YBL007C	non-essential	P16_H06	29.4	26.4	28.6	25.6	70.2	73	70.8	73.8	0.0543686
YGL181W	non-essential	P16_H07	38.5	38	40	38.8	60.5	61	58.7	60.3	-0.0103991
YKL129C	non-essential	P16_H08	25.8	26.3	26.7	26.7	73.8	73.4	73	72.9	-0.01763
YHL007C	non-essential	P17_A01	5.74	4.52	4.4	3.53	94.1	95.3	95.3	96.2	0.13844
YML016C	non-essential	P17_A02	0	0.011	0	0.011	99.9	99.9	99.8	99.8	-0.00347983
YLL040C	non-essential	P17_A03	67.4	68.7	69.4	68.5	32.3	31.1	30.2	31.1	-0.0286724
YOR236W	essential	P17_A04	52.8	50.4	49.6	46.4	46.9	49.4	50.1	53.3	0.0789052
YNL239W	non-essential	P17_A05	59.3	60	60.7	58.4	40.3	39.7	39.1	41.2	-0.00151895
YLR132C	essential	P17_A06	62.1	57.5	53.2	44.8	37.6	42.3	46.6	54.9	0.213292
YDL048C	non-essential	P17_A07	46.7	43.4	45.9	43.6	53	56.2	53.8	56.1	0.040111
YBL014C	essential	P17_A08	0.034	0.022	0.045	0.011	99.9	99.9	99.8	99.8	0.00378827
YNL022C	non-essential	P17_A09	58.4	58.3	60.3	59.3	41.4	41.5	39.5	40.6	-0.018063
YOL021C	essential	P17_A10	43	39	40	38.2	56.6	60.7	59.3	61.3	0.0699129
YLR011W	non-essential	P17_A11	41.2	39.6	41.5	40.8	58.5	60.1	58.1	58.8	0.00579921
YCL028W	non-essential	P17_A12	38.7	38.4	38.6	36.3	61	61.4	61.2	63.2	0.0226558
YER040W	non-essential	P17_B01	60.1	58.4	60.2	58.5	39.6	41.4	39.6	41.2	0.0188493
YGR232W	non-essential	P17_B02	60.8	60.7	63.8	63	39.1	39.1	36	36.7	-0.0388707
YNL167C	non-essential	P17_B03	46.9	45	47.5	47.3	52.8	54.6	52.1	52.3	-0.00219039
YOL017W	non-essential	P17_B04	38.8	37.7	40.1	38.2	60.6	61.6	59.2	61.2	0.000608511
YDR076W	non-essential	P17_B05	44	42.8	44.8	43	55.8	56.9	55	56.7	0.00694131
YDR423C	non-essential	P17_B06	20.4	19.5	18.8	18.8	79.4	80.4	81.1	81	0.0389168
YML051W	non-essential	P17_B07	43.9	42.3	44.5	43.6	55.9	57.5	55.3	56.2	0.00372524
YDR480W	non-essential	P17_B08	63.5	63.7	65.1	64.4	36.3	36	34.7	35.4	-0.0187649
YMR199W	non-essential	P17_B09	57.4	58	59.2	59.7	42.3	41.7	40.5	40.1	-0.0315803
YIL046W	essential	P17_B10	66.4	69.4	74.8	74.9	33.4	30	24.9	24.8	-0.154965
YJL110C	non-essential	P17_B11	34.2	32.4	32.7	29.2	65.5	67.4	66.9	70.5	0.0633232
YLR079W	non-essential	P17_B12	36.6	34.8	37.2	35.4	63.1	64.9	62.5	64.2	0.0124735
YDL059C	non-essential	P17_C01	49.8	51.1	52.7	52.6	49.9	48.7	47.1	47.1	-0.0431444
YLR135W	non-essential	P17_C02	28.4	28.2	29.3	27.8	71.4	71.7	70.5	72	0.000875326
YOR279C	non-essential	P17_C03	27.8	27.2	28.6	26.5	71.8	72.6	71.1	73.1	0.0106805
YDL155W	non-essential	P17_C04	20.6	21.1	21.6	20.7	78.6	78.2	77.7	78.6	-0.0110739
YIR018W	non-essential	P17_C05	47.1	46	48.6	46.4	52.6	53.8	51.1	53.3	0.000713962
YGL035C	non-essential	P17_C06	35.2	33.5	34.2	30.3	64.6	66.3	65.6	69.3	0.05742
YBR202W	essential	P17_C07	0.011	0.055	0.011	0.033	99.8	99.9	99.8	99.7	-0.00779776
YER111C	non-essential	P17_C08	18.2	19.2	20	21.1	81.7	80.7	79.7	78.8	-0.0585868
YLR234W	non-essential	P17_C09	55.2	54.4	56.5	55	44.6	45.4	43.2	44.6	-0.0046913
YDR146C	non-essential	P17_C10	24.9	24.9	25.1	23.8	74.8	74.9	74.5	75.8	0.0105371
YDR034C	non-essential	P17_C11	76.9	92.4	97.5	98.9	23	7.54	2.48	0.99	-0.983004
YPL256C	non-essential	P17_C12	55.6	55.3	57.7	54.2	44.1	44.4	42	45.6	0.00121511
YGL090W	non-essential	P17_D01	14.4	14.8	15.3	14.4	85.3	84.9	84.4	85.2	-0.0120235
YKL139W	non-essential	P17_D02	21.8	21.7	23.8	23.6	77.8	77.8	76	76	-0.0362333
YBR083W	non-essential	P17_D03	39	39.2	44.6	47.2	60.7	60.5	55.1	52.5	-0.103417
YBR066C	non-essential	P17_D04	54.7	53.6	55.2	54.6	44.9	45.9	44.3	44.9	0.000192876
YBL005W	non-essential	P17_D05	16.5	16.7	16.5	16.3	83	82.9	83.1	83	0.00173627
YHR165C	essential	P17_D06	28	24.3	22.7	19.7	71.6	75.4	77	79.9	0.147919
YLR403W	non-essential	P17_D07	25.5	25.9	25.9	23.3	74.2	73.8	73.9	76.4	0.0205885
YIL056W	non-essential	P17_D08	34.9	35.7	36.2	35.5	64.8	63.9	63.4	64.1	-0.0165556
YER035W	non-essential	P17_D09	24.5	21.3	21.6	19.6	75.2	78.3	78.2	80.2	0.0945342
YDR184C	non-essential	P17_D10	0.033	0.022	0	0	99.8	99.9	99.9	99.8	0.0125726
YOR337W	non-essential	P17_D11	25.6	24	25.7	24.2	74.2	75.8	74	75.6	0.0205569
YHR178W	non-essential	P17_D12	23.2	22.9	23.2	21.4	76.6	76.9	76.6	78.3	0.0223728
YBL008W	non-essential	P17_E01	98	99.3	99.7	99.9	1.93	0.64	0.2	0.1	-0.386348
YDR043C	non-essential	P17_E02	58.3	58.7	61.1	61.2	41.5	41.1	38.6	38.5	-0.0437607
YDL003W	essential	P17_E03	0.056	0.11	0.045	0.078	99.4	99.3	99.4	99.3	-0.00676951
YKL038W	non-essential	P17_E04	18.8	19.8	20.3	18.7	81	80	79.5	81	-0.0163804
YIL119C	non-essential	P17_E05	44.4	45	47.7	48.2	55.4	54.8	52	51.6	-0.0527798
YMR104C	non-essential	P17_E06	30.2	30.7	31.7	30.3	69.5	69.1	68.1	69.4	-0.0121055
YLR098C	non-essential	P17_E07	39.4	39	39.5	37.2	60.4	60.8	60.3	62.6	0.0201309
YDR217C	non-essential	P17_E08	24.3	24.9	23.9	24.9	75.5	74.8	75.9	74.9	-0.00601896
YBL103C	non-essential	P17_E09	26.4	25.8	27.7	25.1	73.3	73.8	72	74.5	0.00676607
YOR344C	non-essential	P17_E10	22	20.4	21.7	19.6	77.8	79.3	78	80.1	0.0385148
YPL177C	non-essential	P17_E11	43.9	41.7	44.1	43.2	55.6	57.8	55.4	56.3	0.0111727
YDR369C	non-essential	P17_E12	28.8	25.5	25.7	24.9	71	74.3	74	74.8	0.074186
YFL014W	non-essential	P17_F01	23.6	23.4	24.8	24	76.1	76.5	75	75.7	-0.0124751
YLR178C	non-essential	P17_F02	36.8	35.3	35.5	34.6	62.9	64.4	64.3	65.1	0.032748
YLR085C	non-essential	P17_F03	41.4	36	34.2	31.1	58.2	63.6	65.2	68.4	0.152216
YJL035C	essential	P17_F04	35.8	35.8	37.1	35.6	64	63.9	62.6	64.2	-0.00635391
YJR119C	non-essential	P17_F05	24.5	23	23.9	22.5	75.3	76.8	75.9	77.3	0.0332885
YDL129W	non-essential	P17_F06	37.2	36.1	37.6	37.6	62.2	63.3	61.8	61.7	-0.00300978
YPR031W	non-essential	P17_F07	37.1	32	32	29.2	62.6	67.8	67.7	70.5	0.122311
YPL133C	non-essential	P17_F08	35.5	34.1	34.9	32.1	64.3	65.8	64.9	67.7	0.0399195
YDL036C	non-essential	P17_F09	0.011	0.011	0.078	0.056	99.9	99.8	99.8	99.7	-0.0191362
YCR092C	non-essential	P17_F10	48.1	47.6	46.8	47.4	51.6	52.2	52.9	52.3	0.0147723
YIL097W	non-essential	P17_F11	29.1	29.9	31.8	31.8	70.5	69.7	67.8	67.8	-0.0471049
YGR024C	essential	P17_F12	38.6	38.9	41	40	60.6	60.5	58.3	59.3	-0.0265126
YMR227C	essential	P17_G01	31.1	30.9	33.4	32.2	68.6	68.8	66.4	67.5	-0.0244568
YLR424W	essential	P17_G02	59	58.6	59.8	58.5	40.8	41.2	40	41.2	0.000339305
YNL107W	non-essential	P17_G03	70.9	70	69.7	68.5	28.8	29.7	30.1	31.2	0.0354024
YOR131C	non-essential	P17_G04	24.7	23.1	23.8	22	74.9	76.5	75.8	77.6	0.0441333
YER034W	non-essential	P17_G05	52.2	52.6	53.1	53.5	47.5	47.1	46.6	46.1	-0.0176489
YGR111W	non-essential	P17_G06	41.9	46.1	51.6	57.7	57.8	53.7	48.1	42.1	-0.200464
YLR218C	non-essential	P17_G07	21.9	19.8	21.1	20.1	77.8	79.9	78.7	79.6	0.0378332
YBR117C	non-essential	P17_G08	50.7	50.4	51	49.8	49	49.2	48.7	50	0.00702113
YBL059C-A	non-essential	P17_G09	0.034	0.077	0.022	0.066	99.9	99.9	99.9	99.8	-0.00798632
YOR258W	non-essential	P17_G10	36	37.9	39.4	41.1	63.3	61.1	59.5	57.7	-0.0745211
YKL086W	non-essential	P17_G11	52	52	53.9	53.6	47.7	47.8	45.7	46.1	-0.0244075
YBR145W	non-essential	P17_G12	37.6	37.5	39.5	37.2	62.1	62.3	60.3	62.5	-0.00700107
YDL085C-A	non-essential	P17_H01	40.7	40	41.9	40.9	59	59.6	57.8	58.8	-0.00675987
YBR239C	non-essential	P17_H02	51	47.3	49.2	45.9	48.7	52.3	50.5	53.8	0.0634349
YKR064W	non-essential	P17_H03	30.6	29.4	29.9	29.6	69.2	70.2	69.8	70	0.0175106
YOR342C	non-essential	P17_H04	37.4	37.3	39.1	38.1	62.1	62.4	60.7	61.5	-0.014787
YLR145W	essential	P17_H05	29.9	30.5	31.1	29.9	69.6	68.8	68.2	69.6	-0.0104918
YDR520C	non-essential	P17_H06	34.9	33.7	33.9	33.6	65	66.2	65.9	66.2	0.0214508
YEL066W	non-essential	P17_H07	52.9	51.1	54.4	54.2	16.6	16.8	15.8	16.5	-0.0136618
YDR191W	non-essential	P17_H08	36	37.7	39.4	38.9	63.6	62.1	60.4	60.7	-0.0507153
YKR038C	essential	P18_A01	45.4	43.6	46.6	47.2	54.3	56.2	53.2	52.5	-0.0165255
YGL175C	non-essential	P18_A02	47.3	46.9	48.8	46.8	52.4	52.9	51	53	-0.00228053
YKR096W	non-essential	P18_A03	40.7	40.4	41.2	38.7	59	59.4	58.6	61.1	0.0162359
YLR154C	non-essential	P18_A04	47.9	49.2	52.3	51.8	51.8	50.7	47.5	48	-0.0602698
YER104W	essential	P18_A05	40.9	41.7	44.6	44.7	58.4	57.3	54.6	54.7	-0.0566036
YMR244C-A	non-essential	P18_A06	62.7	66.6	69.8	71.6	37.1	33.1	30	28.2	-0.141759
YIL132C	non-essential	P18_A07	45.3	42.5	42.8	41.1	54.2	57.2	56.8	58.8	0.0602702
YDR540C	non-essential	P18_A08	48.9	50.9	52.8	53.7	50.9	48.9	47	46.1	-0.0680001
YCR082W	non-essential	P18_A09	59.6	59.3	60.9	58.4	40.1	40.4	38.8	41.2	0.00319578
YKR077W	non-essential	P18_A10	52.1	53.8	55.8	56.9	47.6	45.9	44	42.9	-0.0657506
YER163C	non-essential	P18_A11	39.5	36.9	40.8	39.1	60.1	62.9	58.8	60.4	0.00353057
YDR409W	non-essential	P18_A12	60.7	61.4	63.7	61.8	39	38.3	36	37.9	-0.0297488
YIR009W	non-essential	P18_B01	47.4	47.8	51.1	52	52.4	52	48.6	47.7	-0.0613922
YDL132W	essential	P18_B02	38.1	39.1	39.5	38	61.6	60.7	60.4	61.7	-0.00973815
YLR453C	non-essential	P18_B03	46.4	42.4	43.7	41.8	53.4	57.4	56.1	57.8	0.0652055
YKR086W	essential	P18_B04	47.1	46.6	47.2	45.3	52.7	53.3	52.7	54.5	0.0164813
YDR118W	essential	P18_B05	39	35.6	33.3	29.3	60.5	64.2	66.5	70.5	0.137577
YPL193W	non-essential	P18_B06	42.4	38.5	38.7	34.7	57.2	61.3	61.1	65	0.102386
YBR195C	non-essential	P18_B07	44.6	42.2	44.9	44	55.1	57.5	54.8	55.7	0.0102693
YPL219W	non-essential	P18_B08	41.4	41.2	41.6	39.5	58.2	58.5	58	60.1	0.0161366
YGL113W	essential	P18_B09	43	41.6	43.7	43.1	56.5	58.2	56	56.6	0.000774235
YDR482C	non-essential	P18_B10	55.7	55.7	55.9	56.4	44.1	44.2	44	43.4	-0.00664325
YOR346W	non-essential	P18_B11	52.2	52.2	53.6	52.3	47.6	47.6	46.1	47.4	-0.0094755
YIL061C	essential	P18_B12	41.3	30.1	22	13.7	58.4	69.5	77.6	86	0.469521
YPL046C	non-essential	P18_C01	40.6	38	40	36.5	59.2	61.7	59.8	63.3	0.0473613
YDR499W	essential	P18_C02	43.7	43.3	42.1	40.2	56.1	56.6	57.7	59.6	0.0406398
YGL240W	non-essential	P18_C03	0.038	0.22	0.26	0.32	99.9	99.7	99.7	99.6	-0.0917914
YNR011C	essential	P18_C04	40	38.6	38.5	37.5	59.8	61.2	61.3	62.4	0.0353684
YJL030W	non-essential	P18_C05	45.9	44.1	42.7	41.8	53.8	55.6	57	57.9	0.0583707
YBL084C	essential	P18_C06	41.2	38.5	39.6	38.1	58.6	61.2	60.1	61.6	0.0437184
YMR268C	essential	P18_C07	44.4	42.8	43	42.7	55.3	57.1	56.8	57	0.0275943
YER059W	non-essential	P18_C08	54.1	51.8	54.5	53.4	45.6	47.9	45.3	46.4	0.0109181
YER147C	essential	P18_C09	43.8	40.9	44.5	41.5	55.4	58.6	55	57.9	0.0260781
YGR047C	essential	P18_C10	42.6	40.8	41.8	39.9	57.1	58.9	58	59.7	0.033112
YGR013W	essential	P18_C11	37.2	34.5	37.6	36.6	62.1	64.6	61.7	62.6	0.0106984
YBR114W	non-essential	P18_C12	37.4	37.9	41.6	41	62.3	61.9	58.2	58.8	-0.0571623
YNL221C	essential	P18_D01	39.7	41.4	43.6	41.4	60	58.4	56.2	58.4	-0.0415465
YBR055C	essential	P18_D02	43.1	42.4	43.4	42.5	56.5	57.4	56.2	57.3	0.0064327
YER162C	non-essential	P18_D03	46.2	46.2	48.3	48.2	53.6	53.5	51.4	51.7	-0.0287073
YOR148C	essential	P18_D04	39.4	40.6	41.3	41.8	60.3	59.1	58.5	57.9	-0.0352502
YBR278W	non-essential	P18_D05	37	35.8	35.9	33.1	62.7	64	63.8	66.6	0.0463156
YMR288W	essential	P18_D06	32.1	30.4	29.2	25.6	67.7	69.2	70.4	74.2	0.0901341
YPL075W	non-essential	P18_D07	0.033	0.065	0.088	0.088	99.8	99.8	99.7	99.6	-0.0212729
YER013W	essential	P18_D08	45.6	44.3	46	44.8	54.2	55.4	53.8	54.9	0.00770812
YMR284W	non-essential	P18_D09	44.3	41.4	41.7	41	55.2	58.2	57.9	58.7	0.0527419
YLR127C	essential	P18_D10	59.4	61.4	61.9	61.8	40.1	38.4	38	37.8	-0.0393205
YPL194W	non-essential	P18_D11	52.7	53.6	54.3	51.4	46.9	46.2	45.5	48.3	0.000754019
YHR061C	non-essential	P18_D12	53.5	55.6	56.9	58.1	46.2	44.2	42.8	41.7	-0.0639524
YGR052W	non-essential	P18_E01	47.2	58.2	67.3	72.5	52.6	41.5	32.5	27.4	-0.374713
YAR014C	non-essential	P18_E02	46.6	45.4	46.7	44.7	53.1	54.1	52.8	55	0.0181633
YDL220C	essential	P18_E03	0.033	0.14	0.15	0.17	99.8	99.7	99.7	99.6	-0.0496926
YHR031C	non-essential	P18_E04	49	48.1	47.8	47.9	50.7	51.7	52.1	51.9	0.0196371
YJR052W	non-essential	P18_E05	44.5	45.1	45.5	45.8	55.1	54.6	54	53.8	-0.0185706
YKL189W	essential	P18_E06	37	22.3	12.1	7.08	62.7	77.5	87.7	92.6	0.663519
YNL307C	non-essential	P18_E07	39.1	37.8	36.8	34.5	60.7	61.9	63	65.3	0.0589143
YLR131C	non-essential	P18_E08	58.4	58	59.8	60.2	41.3	41.7	40	39.6	-0.0218192
YOR057W	essential	P18_E09	64.3	64	65	64	35.4	35.8	34.8	35.7	-4.25069e-05
YEL011W	non-essential	P18_E10	47	44.6	44.1	40.3	52.8	55.2	55.7	59.5	0.0805501
YPL166W	non-essential	P18_E11	52.6	52.1	53	51.6	47.2	47.8	46.8	48.3	0.00817148
YNL172W	essential	P18_E12	61.5	62.7	63.2	62.8	38.2	37.1	36.6	37	-0.0242522
YDL189W	non-essential	P18_F01	49.1	45.9	46.9	45.1	50.6	53.8	52.8	54.6	0.0552211
YPR091C	non-essential	P18_F02	34.3	31.5	32.7	30.6	65.4	68.3	67	69	0.0540253
YIL039W	non-essential	P18_F03	37.2	37.2	39.7	39.6	61.6	61.8	59.4	59.4	-0.0346624
YJL062W	non-essential	P18_F04	60.9	76.9	88.6	94.9	38.9	23	11.4	4.96	-0.773752
YLR050C	non-essential	P18_F05	55.4	55.8	54.1	54.6	44.4	44.1	45.7	45.3	0.0136538
YJR118C	non-essential	P18_F06	55.5	54.9	56.3	55.8	44.3	44.9	43.5	43.9	-0.00588686
YGL126W	non-essential	P18_F07	0.065	0.16	0.26	0.19	99.8	99.7	99.4	99.6	-0.0549684
YER044C	non-essential	P18_F08	36.5	16.8	14.9	9.08	63	82.4	84.8	90.6	0.594945
YDR437W	essential	P18_F09	43.6	41.9	43	41.6	56.1	57.9	56.6	58.3	0.0261056
YNL046W	non-essential	P18_F10	47	47.3	49.1	50.7	52.8	52.5	50.7	49	-0.0442582
YJR143C	non-essential	P18_F11	51.8	51.4	52.1	51.2	48	48.5	47.8	48.6	0.00493166
YLL031C	essential	P18_F12	47.5	47.9	48.1	48.5	52.1	51.9	51.7	51.2	-0.0117293
YGL226C-A	non-essential	P18_G01	29	20.1	13.4	7.89	70.7	79.8	86.3	91.8	0.482553
YGL231C	non-essential	P18_G02	39.8	39.6	42.3	41.7	59.8	60.1	57.4	58.1	-0.0293771
YBR283C	non-essential	P18_G03	33.2	33.1	34	31.5	66.4	66.5	65.7	68.2	0.0120936
YGR089W	non-essential	P18_G04	45.7	44.5	44	41.7	54.1	55.3	55.8	58.1	0.0472423
YIL090W	non-essential	P18_G05	37.4	35.2	34.9	31.5	62.2	64.6	64.9	68.3	0.0779609
YOR307C	non-essential	P18_G06	39.4	38.4	37.3	36	60.3	61.3	62.5	63.8	0.0463456
YML059C	non-essential	P18_G07	55.9	57.2	58	60.2	43.8	42.6	41.7	39.7	-0.0517671
YNR019W	non-essential	P18_G08	40.4	36.9	37.5	34.9	59.3	62.9	62.3	64.8	0.0770116
YMR058W	non-essential	P18_G09	45.7	43.1	45.7	42.6	54	56.6	54	57.1	0.0338594
YGR191W	essential	P18_G10	0	0.011	0.088	0.12	99.6	99.6	99.6	99.4	-0.0375413
YJR015W	non-essential	P18_G11	53.1	53.1	55.5	54.9	46.6	46.7	44.3	44.9	-0.0279328
YPL137C	non-essential	P18_G12	38.2	29.4	21.9	13.5	61.5	70.5	77.9	86.3	0.422572
YMR264W	non-essential	P18_H01	31.6	31.3	30.3	27.3	68.1	68.5	69.4	72.5	0.0530876
YOR087W	non-essential	P18_H02	45.3	42.9	45	43	54.4	57	54.7	56.7	0.0284131
YOR245C	non-essential	P18_H03	44.5	45.3	46.9	46.8	54.9	54.1	52.5	52.7	-0.0350579
YKR022C	essential	P18_H04	43	41.8	41.6	39.9	56.6	57.8	58	59.7	0.0383867
YLR039C	non-essential	P18_H05	40	37.2	32.6	27.8	59.6	62.4	67	72	0.16875
YDR503C	non-essential	P18_H06	42.5	43.2	46.5	46.7	57.2	56.6	53.2	53.1	-0.0600241
YBL010C	non-essential	P18_H07	45.2	41	43.5	40.3	54.5	58.6	56.3	59.3	0.0636142
YCR094W	non-essential	P18_H08	47.9	49.1	50.5	50.7	51.8	50.7	49.2	49.1	-0.0410293
YMR148W	non-essential	P19_A01	40.6	38.6	43.4	42.2	59.1	61.1	56.3	57.5	-0.0241329
YOR246C	non-essential	P19_A02	35.1	30.9	30.4	24.6	64.6	68.8	69.4	75.2	0.149029
YDR275W	non-essential	P19_A03	31	25.9	27.5	23.8	68.6	74	72.2	75.9	0.117483
YKR089C	non-essential	P19_A04	30.3	27.6	31.1	29.3	69.4	72.1	68.4	70.4	0.0134631
YOR081C	non-essential	P19_A05	30.2	26.6	30.5	26.9	69.5	73.1	69.2	72.8	0.0440964
YOL116W	non-essential	P19_A06	26.6	23.6	25.8	21.4	73	76.1	74	78.3	0.0768261
YMR198W	non-essential	P19_A07	41.1	36.9	39.7	38.4	58.6	62.9	60	61.1	0.0436395
YBL031W	non-essential	P19_A08	29.9	24.7	27.1	24.4	69.5	74.8	72.4	74.9	0.0954842
YBL063W	non-essential	P19_A09	29.7	25.1	28.1	26.4	69.9	74.8	71.7	73.4	0.0622901
YGL216W	non-essential	P19_A10	31.8	30.8	35.9	35.4	67.9	69	63.9	64.4	-0.0555146
YOR058C	non-essential	P19_A11	42.3	42.6	43.4	42.8	57.4	57.2	56.4	56.9	-0.0110922
YIL031W	essential	P19_A12	31.2	27.3	25.1	21	68.6	72.5	74.7	78.7	0.165786
YCL017C	essential	P19_B01	34.4	30.6	31.9	27.2	65.2	69.2	67.9	72.5	0.0996169
YML091C	essential	P19_B02	2.5	0.74	0.17	0.066	97.4	99.2	99.7	99.8	0.47097
YOL043C	non-essential	P19_B03	39.6	38.1	40.8	39.4	60.1	61.7	59	60.4	-0.000113373
YPL072W	non-essential	P19_B04	37.1	35.8	36.5	35.1	62.6	64	63.2	64.7	0.0261598
YNL081C	non-essential	P19_B05	0.076	0.077	0.022	0.055	99.7	99.6	99.7	99.6	0.0112289
YLR105C	essential	P19_B06	0.022	0	0.022	0.011	99.8	99.9	99.8	99.8	0.00394412
YPL097W	non-essential	P19_B07	27	22.4	15.4	10.2	72.8	77.4	84.4	89.6	0.354708
YDR268W	non-essential	P19_B08	38.2	38.3	38.6	38.5	61.6	61.5	61.1	61.3	-0.00555522
YPL040C	non-essential	P19_B09	15.1	6.98	4.22	1.81	84.8	92.9	95.7	98	0.639295
YCR024C	non-essential	P19_B10	25.4	22.8	24.5	22.8	74.5	77.1	75.4	77	0.0456693
YKL194C	non-essential	P19_B11	50.7	46.9	43.8	42.7	48.9	52.6	55.8	57	0.117785
YGR147C	essential	P19_B12	40.2	34.6	33.5	25.7	59.6	65.2	66.3	74.1	0.196005
YGL143C	non-essential	P19_C01	42.5	50.5	61.2	70	57.2	49.3	38.5	29.8	-0.370281
YER069W	non-essential	P19_C02	35.9	31.9	31.1	27.5	64	67.9	68.8	72.4	0.123839
YMR267W	non-essential	P19_C03	3.57	0.63	0.15	0.099	96.1	99.1	99.5	99.6	0.590805
YGL085W	non-essential	P19_C04	44	44.5	45.8	46.2	55.9	55.3	53.9	53.6	-0.031331
YNL003C	non-essential	P19_C05	35.7	35.1	37.2	36.1	64	64.6	62.4	63.6	-0.0110951
YHR155W	non-essential	P19_C06	41.2	42.1	43.9	46.4	58.6	57.8	55.8	53.4	-0.0626693
YAL010C	non-essential	P19_C07	47	54.9	65.5	69.3	52.8	45	34.4	30.6	-0.324227
YOR205C	non-essential	P19_C08	6.65	1.8	0.25	0.11	93.3	98.1	99.6	99.8	0.771301
YLL041C	non-essential	P19_C09	45	43	43.2	38.9	54.8	56.8	56.6	60.8	0.0682986
YOL009C	non-essential	P19_C10	38.8	39.7	39.3	38.5	61	60.1	60.6	61.3	-0.00269414
YNL169C	non-essential	P19_C11	46.5	46.6	47.5	46.2	53.1	53.1	52.1	53.5	-0.00285562
YBL098W	non-essential	P19_C12	38.9	39.2	42.4	40.6	60.8	60.7	57.4	59.3	-0.0349526
YLR142W	non-essential	P19_D01	36.5	34.2	37	36	63.3	65.6	62.6	63.7	0.00778077
YHR189W	non-essential	P19_D02	43.9	43.4	44.6	44.2	55.8	56.4	55.1	55.4	-0.00537242
YMR066W	non-essential	P19_D03	4.97	1.06	0.23	0.088	93.5	97	98.1	98.4	0.686701
YDL157C	non-essential	P19_D04	39.6	37.9	40.2	39.1	60	61.9	59.5	60.6	0.00672743
YMR024W	non-essential	P19_D05	5.08	1.43	0.39	0.26	93.8	98.1	99	99	0.635826
YGR222W	non-essential	P19_D06	0.011	0	0	0.011	99.7	99.6	99.7	99.7	0.00227331
YGL129C	non-essential	P19_D07	36	34	36.8	35.9	63.6	65.7	62.9	63.8	0.00288433
YHR067W	non-essential	P19_D08	15.2	7.38	4.22	2.18	84.6	92.4	95.7	97.8	0.612134
YKR006C	non-essential	P19_D09	29.2	27.4	27.1	25.7	70.5	72.4	72.6	74.1	0.057616
YLR193C	non-essential	P19_D10	43.4	36.9	34.1	27.5	56.3	62.9	65.7	72.3	0.222141
YGR193C	non-essential	P19_D11	30.7	20.6	12.9	7.1	67.5	77.8	85.3	91.2	0.544235
YOR221C	non-essential	P19_D12	39.7	34.9	36.4	34.1	60	65	63.5	65.8	0.0858241
YDR219C	non-essential	P19_E01	30.3	27.5	30.1	29.5	69.5	72.4	69.6	70.4	0.0189579
YKR036C	non-essential	P19_E02	46.6	45.8	48	45.7	53.1	54	51.8	54.1	0.00278856
YMR257C	non-essential	P19_E03	27.5	22	18.4	13.9	72.2	77.9	81.3	85.9	0.268095
YOR330C	non-essential	P19_E04	0.054	0.055	0.077	0.033	99.9	99.9	99.8	99.8	0.000806836
YDR379C-A	non-essential	P19_E05	44.3	43.6	45.4	42	55.4	56.2	54.4	57.7	0.0158662
YMR293C	non-essential	P19_E06	0.033	0.077	0.19	0.098	98.8	98.8	98.7	98.5	-0.0370565
YOL071W	non-essential	P19_E07	46.9	44.4	46.2	43.5	52.7	55.4	53.5	56.1	0.0404807
YGL256W	non-essential	P19_E08	42.8	42	43.6	43.4	56.9	57.8	56.1	56.3	-0.00730255
YBL013W	non-essential	P19_E09	33.5	30.5	32.2	31.4	66.2	69.3	67.5	68.3	0.0379949
YKL162C	non-essential	P19_E10	39.3	36.1	38.6	38.6	60.4	63.7	61	61.2	0.0200702
YDR185C	non-essential	P19_E11	51.1	51.8	53.5	51.7	48.6	48	46.3	48	-0.0201009
YNR045W	non-essential	P19_E12	43.2	40.4	42.3	39.2	56.4	59.3	57.4	60.4	0.0483635
YJL071W	non-essential	P19_F01	42.9	43.9	47.3	47.8	56.9	55.9	52.6	52.1	-0.0687419
YIL098C	non-essential	P19_F02	37.7	35.5	36.7	33.9	61.9	64.2	63	65.9	0.0483207
YPR134W	non-essential	P19_F03	0.033	0.11	0.12	0.099	99.9	99.8	99.7	99.8	-0.0305251
YDR511W	non-essential	P19_F04	40.4	37.7	39.2	37.9	59.5	62.1	60.6	61.8	0.0359413
YDL107W	non-essential	P19_F05	0.022	0.088	0.14	0.055	99.8	99.7	99.7	99.7	-0.0273147
YDR115W	non-essential	P19_F06	99.6	99.2	99	98.9	0.28	0.75	0.95	0.99	0.179672
YGR046W	essential	P19_F07	46.6	43.8	44.7	43.2	53.1	56	55	56.6	0.0481239
YER170W	non-essential	P19_F08	41.6	39.7	40.5	39.3	58.3	60	59.3	60.3	0.0304056
YMR287C	non-essential	P19_F09	5.77	1.31	0.23	0.088	94.1	98.5	99.5	99.7	0.735575
YMR064W	non-essential	P19_F10	0.011	0	0.022	0	99.9	99.8	99.8	99.9	0.00136728
YKR049C	non-essential	P19_F11	36.6	34.2	34.1	33.9	63	65.5	65.4	65.8	0.0476802
YJR113C	non-essential	P19_F12	37.3	38	36.8	33.4	62.3	61.8	63	66.3	0.0377314
YHL038C	non-essential	P19_G01	0.011	0.077	0.098	0.055	99.6	99.5	99.6	99.6	-0.0255098
YGR102C	non-essential	P19_G02	29.9	26.5	24.4	21.2	69.8	73.3	75.4	78.6	0.14661
YDL045W-A	non-essential	P19_G03	23.7	18.3	13.8	9.97	76.1	81.6	86	89.8	0.321939
YGR286C	non-essential	P19_G04	36.9	34.9	37	37	62.7	64.9	62.6	62.6	0.0047955
YPL118W	non-essential	P19_G05	0.022	0.055	0.044	0.14	99.9	99.9	99.8	99.8	-0.029081
YDR332W	non-essential	P19_G06	23.4	15	7.28	3.76	76.4	84.9	92.5	95.9	0.617336
YGL064C	non-essential	P19_G07	39.1	35.4	36.1	34.1	60.7	64.4	63.6	65.7	0.0739796
YBR268W	non-essential	P19_G08	50.3	41.5	36.7	28.7	49.4	58.3	63.1	71.2	0.297554
YGL059W	non-essential	P19_G09	43.3	41.8	44.2	43.1	55.3	57.2	54.8	55.8	0.00354795
YOR022C	non-essential	P19_G10	0.011	0	0.11	0.14	99.5	99.6	99.4	99.4	-0.038582
YNL328C	non-essential	P19_G11	55.2	54.1	54.7	53.2	44.4	45.6	45	46.5	0.023882
YIR024C	non-essential	P19_G12	55.5	53.1	54.9	53.3	44.2	46.5	44.8	46.4	0.0287493
YHR198C	non-essential	P19_H01	52.4	51.4	55.1	56.3	47.2	48.4	44.5	43.5	-0.0443948
YEL017W	non-essential	P19_H02	45.5	44.9	47.4	49.1	54	54.7	52	50.5	-0.0392503
YDR458C	non-essential	P19_H03	41.4	40.7	39.9	39	58.3	59.1	59.9	60.8	0.0324301
YOR098C	essential	P19_H04	44.6	44	46.7	46	55.2	55.8	53.1	53.8	-0.0220534
YPL020C	essential	P19_H05	46.2	46.7	48.1	48.7	53.5	53.3	51.6	51	-0.0328441
YDR026C	non-essential	P19_H06	45	44.1	45.4	44	54.5	55.5	54.3	55.7	0.0102279
YOR295W	non-essential	P19_H07	48	46.6	49.9	50	51.7	53.2	49.7	49.6	-0.0241728
YKR010C	non-essential	P19_H08	43.3	42.2	44.1	43.7	56.3	57.5	55.5	56	-0.00433995
YKL078W	essential	P20_A01	52.9	51.7	52.6	52.1	46.6	48	47	47.6	0.0133311
YBR141C	non-essential	P20_A02	49.3	41.7	38.9	32.5	50.5	58.2	60.8	67.2	0.228072
YJL025W	essential	P20_A03	42.1	34.6	29.6	23.5	57.6	65.2	70.2	76.3	0.279508
YDR365C	essential	P20_A04	0	0.011	0.055	0.044	99.8	99.8	99.7	99.6	-0.0182245
YDR457W	non-essential	P20_A05	34.7	34.4	36.3	36.8	64.9	65.4	63.5	63	-0.0267054
YKL125W	essential	P20_A06	34	34	35.8	34.9	65.7	65.8	63.9	64.9	-0.0189917
YBR142W	essential	P20_A07	36.9	33.7	35.7	35.1	62.8	66	64	64.7	0.03377
YDR312W	non-essential	P20_A08	43	40.8	44.1	41.2	56.8	59	55.6	58.6	0.0153295
YMR093W	essential	P20_A09	40.5	40	41.6	40.5	59.2	59.9	58.2	59.4	-0.00372792
YMR121C	non-essential	P20_A10	43.7	41.8	43	41.9	56.1	58	56.8	57.8	0.0245303
YNL068C	non-essential	P20_A11	41.8	40.1	40.8	38	58	59.7	58.8	61.8	0.0435242
YGL013C	non-essential	P20_A12	44.3	43.6	43.8	45.3	55.3	56.2	56.1	54.4	-0.00228572
YIL122W	non-essential	P20_B01	52	54.2	55.3	55	47.8	45.5	44.4	44.7	-0.0511619
YKR099W	non-essential	P20_B02	40.8	41.9	43	42.9	59	57.9	56.7	56.8	-0.0345973
YGL209W	non-essential	P20_B03	47	47	48	45.6	52.7	52.8	51.8	54.3	0.0074071
YOR048C	essential	P20_B04	0.022	0.13	0.12	0.15	99.9	99.8	99.8	99.7	-0.0461799
YBR073W	non-essential	P20_B05	48.8	47.1	46.4	45.4	49.7	51.3	52.1	53.1	0.0474259
YER161C	non-essential	P20_B06	45.5	45.5	46.7	44.2	54.2	54.4	53.2	55.6	0.00544987
YMR182C	non-essential	P20_B07	34.7	30.4	31.8	29.6	65	69.2	67.9	70.2	0.0811036
YLR451W	non-essential	P20_B08	49	48	50.2	47.6	50.3	51.4	49.1	51.7	0.00804418
YOR141C	non-essential	P20_B09	50.2	55	59.1	62.3	49.7	44.9	40.6	37.6	-0.168552
YNR024W	non-essential	P20_B10	49.7	48.7	49.2	48.3	50	51	50.5	51.5	0.0178315
YDL170W	non-essential	P20_B11	50.1	49.6	50.2	51.6	49.6	50.2	49.6	48	-0.0118198
YDR463W	non-essential	P20_B12	51.3	50.7	52	52.6	48.2	48.9	47.8	47.1	-0.0113389
YPR034W	essential	P20_C01	46.9	42.1	39.1	35.5	52.8	57.6	60.6	64.3	0.158134
YLL002W	non-essential	P20_C02	53.9	53.5	54.1	55.4	46	46.3	45.5	44.3	-0.0147412
YLR418C	non-essential	P20_C03	46.7	45.4	46	45.2	53.2	54.5	53.7	54.7	0.0197871
YDR213W	non-essential	P20_C04	49	47.2	47.9	46.1	50.7	52.6	51.9	53.7	0.0365432
YIL101C	non-essential	P20_C05	51.7	50.6	53.2	52.8	48.2	49.2	46.6	46.9	-0.0159533
YPR104C	essential	P20_C06	29.5	11.5	3.7	1.41	70.3	88.2	96.1	98.4	1.00608
YOR290C	non-essential	P20_C07	29.4	26.7	25	24	70.4	73.1	74.7	75.8	0.0975144
YBL046W	non-essential	P20_C08	44.4	43.7	44.8	45.8	55.5	56.2	55	54.1	-0.0124183
YNL139C	non-essential	P20_C09	50.3	51.7	54.2	55	49.3	48	45.5	44.5	-0.0657586
YDR421W	non-essential	P20_C10	46.6	46.4	46.9	45.7	53.2	53.3	52.8	54.1	0.00609612
YDR207C	non-essential	P20_C11	47.4	47.4	49.7	50.2	52.3	52.4	50.1	49.6	-0.0357111
YOR033C	non-essential	P20_C12	39.5	39.3	40	38.1	60	60.3	59.6	61.6	0.0110979
YML032C	non-essential	P20_D01	32.1	22.7	14.2	8.39	67.8	77.3	85.7	91.6	0.51095
YHR152W	non-essential	P20_D02	41	41.6	41.2	40.6	58.5	57.8	58.1	58.8	-0.000372477
YGR108W	non-essential	P20_D03	35.6	34.8	36	35.2	64	65	63.5	64.4	0.00368262
YBR279W	non-essential	P20_D04	54.1	51.8	51.8	50.4	45.7	48.1	48	49.3	0.0503929
YDR310C	non-essential	P20_D05	32	29.3	30.3	29.6	67.8	70.5	69.4	70.2	0.0432144
YNL103W	essential	P20_D06	29.4	29.6	28.9	29.3	70.3	70.3	70.9	70.4	0.00410429
YBL097W	essential	P20_D07	34.6	32.1	31.8	30.3	65	67.6	67.9	69.4	0.0672204
YBR289W	non-essential	P20_D08	32.7	30.6	30.6	28.3	67.1	69.3	69.1	71.5	0.0635905
YOR038C	non-essential	P20_D09	45.8	45	47.3	46.9	54	54.9	52.2	52.9	-0.016177
YHR156C	non-essential	P20_D10	44.3	43.6	44	43.3	55.4	56	55.6	56.3	0.011499
YDL056W	non-essential	P20_D11	42.6	41	40.4	39.4	57	58.8	59.2	60.3	0.045761
YMR019W	non-essential	P20_D12	40.7	41.2	44.4	43.6	59	58.6	55.3	56.1	-0.0475893
YLR323C	essential	P20_E01	45.5	42.5	42.6	41	54.2	57.3	57.1	58.8	0.064143
YLR430W	essential	P20_E02	31.2	23.5	17.5	13.1	68.5	76.1	82.2	86.5	0.358115
YAL009W	non-essential	P20_E03	48.2	49.6	49.5	48.8	51.6	50.2	50.3	51	-0.0162876
YDR314C	non-essential	P20_E04	56.2	56.4	57	54.6	43.5	43.4	42.8	45	0.00852426
YLR375W	non-essential	P20_E05	36.3	32	32.8	30.2	63.4	67.7	66.8	69.5	0.0924505
YMR075W	non-essential	P20_E06	57.5	55.3	55.7	54.6	42.3	44.6	44	45.2	0.0411874
YMR048W	non-essential	P20_E07	57.9	55.5	55.9	54.5	41.9	44.5	43.9	45.3	0.0477035
YGR093W	non-essential	P20_E08	41.2	39.4	40.7	39.3	58.6	60.5	59.1	60.6	0.025196
YCL061C	non-essential	P20_E09	59.1	59.6	60	59.6	40.6	40.2	39.6	40	-0.0117699
YIL130W	non-essential	P20_E10	39.6	39.9	40.9	42.1	60.2	60	58.9	57.8	-0.0297066
YOR189W	non-essential	P20_E11	41.5	34.6	31.1	27.4	58.3	65.3	68.6	72.3	0.215396
YDR240C	essential	P20_E12	35.5	32.5	33.7	31.2	64.4	67.4	66.1	68.5	0.0601098
YKL145W	essential	P20_F01	54	58.6	65.4	68.4	45.8	41.3	34.3	31.4	-0.208784
YKL108W	essential	P20_F02	35.9	34.7	35.6	34.7	63.9	65.2	64.2	65.2	0.0169375
YGR104C	non-essential	P20_F03	15.1	8.66	4.74	2.55	84.5	90.9	94.9	97.2	0.559028
YDR473C	essential	P20_F04	33.9	32.7	32.9	31.7	65.9	67.1	66.9	68	0.0306173
YCR042C	non-essential	P20_F05	53.9	47.4	45.6	42.5	46	52.5	54.3	57.3	0.160946
YPL016W	essential	P20_F06	39.6	36.3	35.9	34.9	60.4	63.6	64	65	0.0733196
YDR138W	non-essential	P20_F07	54.1	53.4	52.9	52.5	45.6	46.4	46.9	47.3	0.0231981
YLR086W	essential	P20_F08	39.8	39.4	41.7	39.7	60.1	60.5	58.1	60	-0.00991214
YPR046W	non-essential	P20_F09	43.6	44.1	44.5	44.1	56	55.5	55.1	55.6	-0.0104513
YNL273W	non-essential	P20_F10	49.8	50.1	50.5	48.7	50	49.6	49.3	51.1	0.00435129
YNL230C	non-essential	P20_F11	42.2	41	42.2	40.9	57.6	58.9	57.5	58.8	0.0142267
YER029C	essential	P20_F12	35.6	32.3	33.4	31.9	64.1	67.6	66.3	67.9	0.0590882
YOR319W	essential	P20_G01	48.3	46.1	48.2	47	51.5	53.6	51.3	52.5	0.0155767
YNL102W	essential	P20_G02	43.9	43.6	44.5	43.4	55.6	56.1	55.1	56.2	0.00260238
YLR015W	non-essential	P20_G03	48.1	47.5	50.1	49	51.6	52.4	49.7	50.8	-0.0161794
YLR071C	essential	P20_G04	37.2	33.9	28.9	24.3	62.4	65.9	70.8	75.3	0.191043
YNL261W	essential	P20_G05	48.9	48.1	49.9	47	50.9	51.7	49.9	52.7	0.0122575
YOR140W	non-essential	P20_G06	60.8	62.6	63.3	63.1	39	37.2	36.6	36.7	-0.0403642
YGL066W	non-essential	P20_G07	44.5	45.3	45.6	45.7	55.2	54.5	54.1	54	-0.01858
YCR033W	non-essential	P20_G08	62.7	61.5	61.9	61.4	33.6	35.1	34.5	35.2	0.023969
YOR249C	essential	P20_G09	52.6	51.6	55	55.2	47.1	48.2	44.8	44.5	-0.032355
YDR478W	essential	P20_G10	37.8	32.5	32.2	26.6	61.7	67.2	67.5	73.1	0.160187
YIL084C	non-essential	P20_G11	54.7	56.7	58	58.3	45	43.2	41.8	41.4	-0.0547772
YKL173W	essential	P20_G12	42.7	40.7	42.3	39.9	56.9	59.1	57.3	59.8	0.0329694
YDR469W	non-essential	P20_H01	45.6	45.3	47.3	47	54.1	54.6	52.5	52.7	-0.0200798
YMR263W	non-essential	P20_H02	51.6	49.1	49.8	46.2	48.1	50.8	50	53.5	0.0632708
YDL098C	essential	P20_H03	52.9	52.4	51.7	51.6	46.7	47.2	47.8	48.1	0.0193144
YNR010W	non-essential	P20_H04	44.8	43.8	47.5	45.3	54.7	55.8	52.2	54.3	-0.0156404
YOR064C	non-essential	P20_H05	47.2	46.5	48.4	45.8	52.6	53.2	51.3	53.9	0.00627095
YKL059C	essential	P20_H06	41.4	37.7	32.9	30.9	58.3	62	66.8	68.7	0.157543
YFL024C	essential	P20_H07	41.6	43.8	45.7	46.3	57.8	56	54.1	53.3	-0.0677164
YDR362C	essential	P20_H08	46.8	46	48.5	46.7	52.9	53.7	51.2	53	-0.00646681
YGL025C	non-essential	P21_A01	39.6	39.9	40.3	40.4	60.2	59.8	59.4	59.2	-0.0130277
YPR065W	non-essential	P21_A02	41	36.7	37.7	33.8	58.8	63.1	62	66	0.0964703
YMR106C	non-essential	P21_A03	0	0.044	0.056	0.088	99.9	99.9	99.9	99.8	-0.0291453
YNL317W	essential	P21_A04	38	37.3	37.8	37.9	61.8	62.5	62	61.9	0.0041653
YGR252W	non-essential	P21_A05	35.5	27.6	25	18.1	64.3	72.2	74.7	81.6	0.284288
YNL282W	essential	P21_A06	44.9	45.3	47	46.1	54.9	54.5	52.7	53.6	-0.023832
YAR003W	non-essential	P21_A07	25.9	21.5	22.7	21.9	73.8	78.4	77.1	77.8	0.0869423
YDR301W	essential	P21_A08	0.022	0.055	0.022	0.011	99.5	99.6	99.7	99.6	0.000617118
YDR014W	non-essential	P21_A09	28.2	24.7	28.5	25.9	71.3	74.8	71.1	73.6	0.0349318
YKR029C	non-essential	P21_A10	38.2	35.3	36	33.8	60.2	63.3	62.6	64.9	0.0641338
YLR210W	non-essential	P21_A11	35.2	34.4	34.8	33.4	64.3	65.4	64.9	66.4	0.0233953
YDR318W	non-essential	P21_A12	36.4	29.7	32.1	27.7	63.3	70.1	67.6	72.1	0.1322
YBR107C	non-essential	P21_B01	34.1	29.9	32	29.8	65.8	70	67.8	69.9	0.0672551
YJR135C	non-essential	P21_B02	33.1	30.9	31.8	30.3	66.6	69	68	69.5	0.0430975
YGR188C	non-essential	P21_B03	33.1	22.2	11.8	6.41	66.4	77.6	87.8	93.1	0.616471
YDL022W	non-essential	P21_B04	0.022	0.044	0	0.011	99.7	99.7	99.7	99.6	0.0036935
YMR026C	non-essential	P21_B05	41.1	39.7	43.2	40.6	58.6	60.1	56.6	59.2	-0.00293222
YJL210W	non-essential	P21_B06	41.2	37.2	39.5	35.3	58.5	62.6	60.2	64.4	0.0743032
YMR204C	non-essential	P21_B07	41.6	37.6	39.3	37.3	58.2	62.1	60.4	62.3	0.061892
YNL126W	essential	P21_B08	53.3	54.3	55.7	54.7	46.6	45.6	44.3	45.2	-0.0279256
YML064C	essential	P21_B09	52.2	53.2	54.5	52.7	47.5	46.5	45.2	46.9	-0.0204773
YLR457C	essential	P21_B10	44.6	40.6	44	42.1	54.8	58.8	55.5	57.3	0.0366502
YKL089W	essential	P21_B11	0.022	0.065	0.044	0.099	97.5	97.9	97.2	97.4	-0.0219159
YDR016C	essential	P21_B12	41.7	36	35.2	31.1	58.1	63.8	64.5	68.8	0.151894
YAL047C	non-essential	P21_C01	44.9	40.9	42.3	39.7	54.8	58.9	57.4	60.2	0.071973
YOR195W	non-essential	P21_C02	50.1	49.8	50.7	49.5	49.6	50	49.2	50.2	0.00323856
YBR233W-A	essential	P21_C03	26.4	19.6	16.9	12	73.3	80.1	82.8	87.6	0.302128
YLR381W	non-essential	P21_C04	46.9	45.8	47.2	44.7	52.9	54	52.5	55	0.0194118
YIL144W	essential	P21_C05	38.4	34.9	35.1	33	61.5	65	64.7	66.8	0.079195
YKR083C	essential	P21_C06	35.3	33	33.3	31.6	64.5	66.8	66.5	68.2	0.0543455
YGL061C	essential	P21_C07	47.7	46.2	48.4	49.1	52.2	53.7	51.5	50.8	-0.0114981
YDR320C-A	essential	P21_C08	36.3	35.1	33.7	29.8	63.4	64.7	65.9	69.9	0.0811621
YIR010W	essential	P21_C09	0.073	0.22	0.073	0.024	99.8	99.7	99.8	99.9	0.000986827
YDR356W	essential	P21_C10	62	65	71.3	73	37.7	34.8	28.5	27	-0.17117
YPL255W	essential	P21_C11	0.16	0.19	0.37	0.3	99.3	99.4	99.4	99.4	-0.0495835
YCL029C	non-essential	P21_C12	34	28.4	26.6	21.7	65.4	71.2	73.1	78	0.198057
YEL061C	non-essential	P21_D01	27	22.1	22.1	19.3	71.7	76.2	76.8	79.2	0.145148
YPL155C	non-essential	P21_D02	42.9	42.3	45.4	42.9	56.7	57.5	54.3	56.7	-0.0120148
YLR396C	non-essential	P21_D03	42	42.5	43.4	41.2	57.8	57.3	56.4	58.5	-0.0028951
YPL180W	non-essential	P21_D04	29.7	27.4	27	28.3	70.1	72.5	72.7	71.6	0.0406912
YPL045W	non-essential	P21_D05	42	43.1	46.4	44.6	57.9	56.8	53.4	55.1	-0.0514392
YLR001C	non-essential	P21_D06	38.4	34.9	36	33.4	61.4	64.9	63.7	66.3	0.0699716
YGL006W	non-essential	P21_D07	40.5	37.3	38.7	37	59	62	60.7	62.2	0.049557
YBR207W	non-essential	P21_D08	49	47.9	47.6	45.2	50.8	52	52.1	54.5	0.0425449
YDR135C	non-essential	P21_D09	35.7	33.5	35.5	34.6	64.1	66.3	64.3	65	0.0174715
YPL006W	non-essential	P21_D10	44.2	41.6	44.9	42.9	55.6	58.2	54.8	56.9	0.0143302
YDL008W	essential	P21_D11	28.3	28.5	31.9	36.5	71.4	71.1	67.7	63.2	-0.103465
YDR128W	non-essential	P21_D12	46.4	40.9	44.2	40.1	53.2	58.6	55.4	59.5	0.0821905
YJR138W	non-essential	P21_E01	41.6	37.4	39.7	37.6	57.9	62.3	59.8	62	0.0591627
YPR075C	non-essential	P21_E02	35.9	36.1	39.5	41.8	63.8	63.6	60.2	57.9	-0.074312
YBR161W	non-essential	P21_E03	47.8	45.5	47.4	45.3	51.6	54.1	52	54.4	0.0314057
YJR054W	non-essential	P21_E04	32.2	29.6	29	27.2	67.5	70.3	70.7	72.6	0.0800535
YDR080W	non-essential	P21_E05	52.2	49.8	49.8	48.6	47.5	50	49.9	51.2	0.0511504
YJL072C	essential	P21_E06	27.8	23.2	18.1	15.9	72	76.6	81.7	83.9	0.239875
YDL149W	non-essential	P21_E07	31.3	29.2	28	27.9	68.4	70.6	71.8	71.8	0.0633428
YGR196C	non-essential	P21_E08	50.1	50.1	50.5	49.9	49.6	49.8	49.4	49.8	0.000287744
YOL109W	non-essential	P21_E09	47.6	44.4	44.1	42	52.3	55.5	55.8	57.8	0.0760704
YLR119W	non-essential	P21_E10	41.1	38.2	42.9	40.3	58.4	61.5	56.6	59.4	0.00604337
YGR023W	non-essential	P21_E11	47.2	43.5	47.2	45.3	52.6	56.3	52.4	54.4	0.0256348
YOR223W	non-essential	P21_E12	41.2	39.1	41.1	38.8	58.6	60.6	58.7	61	0.0275889
YOR219C	non-essential	P21_F01	43.9	43.9	44.1	42.8	55.6	55.7	55.5	56.8	0.00904935
YJL134W	non-essential	P21_F02	0.022	0.032	0.066	0.066	99.8	99.8	99.8	99.7	-0.0159624
YGR032W	non-essential	P21_F03	40.5	37.2	39.8	36.1	59.3	62.8	60	63.7	0.0531358
YNL106C	non-essential	P21_F04	30.4	29.7	30.1	28.5	69.4	70.3	69.6	71.3	0.0233763
YBR234C	essential	P21_F05	0	0.093	0.081	0.092	99.9	99.7	99.8	99.8	-0.0368339
YDL161W	non-essential	P21_F06	48.9	46.9	45.5	44.5	50.9	52.8	54.4	55.3	0.0621123
YPL202C	non-essential	P21_F07	68.6	68.3	68.8	67.4	31.1	31.6	31	32.4	0.0127908
YJL005W	essential	P21_F08	49.1	45.5	44.4	42.6	50.6	54.2	55.2	57.1	0.0916172
YGR149W	non-essential	P21_F09	0	0.011	0.067	0.055	99.8	99.8	99.5	99.5	-0.0225834
YKR045C	non-essential	P21_F10	35.3	30	31	28.5	64.5	69.9	68.7	71.4	0.109733
YKL222C	non-essential	P21_F11	45.8	39.7	44.8	42.5	52.8	60.1	55	57.3	0.0607572
YDR326C	non-essential	P21_F12	48.7	43.2	44.6	39.8	50.9	56.6	55	59.9	0.115533
YCR023C	non-essential	P21_G01	0.044	0.077	0.078	0.077	99.8	99.8	99.7	99.7	-0.0138242
YDR319C	non-essential	P21_G02	38.1	34.2	33.2	29.6	61.4	65.5	66.3	70.1	0.122474
YBR235W	non-essential	P21_G03	43	41.7	43.1	41.3	56.6	58	56.5	58.5	0.0186828
YJR116W	non-essential	P21_G04	27.5	25.3	25.7	24.5	72.2	74.5	74	75.3	0.0534606
YBR168W	non-essential	P21_G05	34.7	30.1	30.3	26.7	65.1	69.7	69.5	73	0.121215
YIR038C	non-essential	P21_G06	31.6	29.2	29	28.4	68.1	70.6	70.5	71.2	0.0562953
YMR011W	non-essential	P21_G07	49	49	48.6	50.5	50.7	50.9	51.1	49.2	-0.0101189
YKR093W	non-essential	P21_G08	44.5	44	44.6	44.6	55.2	55.8	55.1	55.2	0.000509326
YOL019W	non-essential	P21_G09	48.2	46.2	48.5	46.2	51.6	53.5	51.1	53.4	0.0193691
YDR497C	non-essential	P21_G10	51.3	49	53	52.6	48.5	50.8	46.8	47.1	-0.0145149
YDR384C	non-essential	P21_G11	49.5	43.4	47	42.3	50.3	56.3	52.7	57.4	0.0916193
YGR142W	non-essential	P21_G12	44.7	38.9	44.1	41.2	54.9	60.8	55.4	58.3	0.049748
YDR216W	non-essential	P21_H01	39.4	37.1	35.4	32.7	60.3	62.6	64.4	66.9	0.09173
YFL033C	non-essential	P21_H02	45.6	44	43.8	44	54.1	55.7	56	55.7	0.0286313
YOL100W	non-essential	P21_H03	47.6	45.5	49	48.5	52.1	54.3	50.7	51.2	-0.00941434
YGR097W	non-essential	P21_H04	44	42	44.2	42.6	55.6	57.7	55.5	57.2	0.0177095
YDL045C	essential	P21_H05	48.9	48.3	51	50.2	50.9	51.5	48.7	49.5	-0.0217624
YML058W-A	non-essential	P21_H06	41.4	40.6	42.6	42.7	58.3	59.1	57.1	57.1	-0.0154419
YMR173W	non-essential	P21_H07	37.6	34.8	35.2	34.9	62.3	65.1	64.6	64.9	0.0469042
YLR211C	non-essential	P21_H08	47.5	47.1	49.4	50.1	52.2	52.8	50.2	49.7	-0.0310754
YDR067C	non-essential	P22_A01	42.1	39.4	42.2	40.6	57.7	60.3	57.5	59	0.0191825
YMR095C	non-essential	P22_A02	25.4	22	24.7	20.4	74.5	77.9	75.2	79.3	0.0763537
YML131W	non-essential	P22_A03	40.4	40.2	42	42	59.2	59.4	57.6	57.6	-0.0225804
YHR103W	non-essential	P22_A04	0.043	0.022	0.033	0.022	99.9	99.9	99.8	99.9	0.00704597
YGR122W	non-essential	P22_A05	43.4	45.2	46	48	56.4	54.6	53.9	51.8	-0.0586301
YNL152W	essential	P22_A06	13.6	11.1	9.34	6.69	86.3	88.7	90.4	93.2	0.224874
YLR063W	non-essential	P22_A07	45.5	45.3	46.1	46.6	54.3	54.5	53.7	53.1	-0.0125355
YJL153C	non-essential	P22_A08	51.1	50.8	51.2	51.6	48.7	49	48.6	48.2	-0.0039327
YBR006W	non-essential	P22_A09	56	56	56.5	57.9	43.7	43.7	43.3	41.9	-0.0183657
YPL223C	non-essential	P22_A10	37.8	36.4	38	36.1	62	63.4	61.8	63.8	0.0186435
YDL216C	non-essential	P22_A11	39.6	40	41.5	41.5	60.3	59.7	58.3	58.3	-0.0295838
YDR025W	non-essential	P22_A12	29.6	15.4	7.74	3.06	70.1	84.4	92	96.8	0.776153
YLR344W	non-essential	P22_B01	46.9	44.8	45.5	44	52.9	54.9	54.2	55.8	0.0380595
YMR281W	essential	P22_B02	33.3	31.9	32.7	29.6	66.2	67.4	66.7	69.9	0.0437658
YKL190W	non-essential	P22_B03	44.3	42.9	41.8	40.7	55.6	57	58	59	0.0482747
YPR032W	non-essential	P22_B04	36.9	36	36.7	34.3	62.9	63.7	62.9	65.3	0.0264909
YAL056W	non-essential	P22_B05	40.9	37.8	37	32.8	58.9	62	62.8	66.9	0.104959
YNL055C	non-essential	P22_B06	0.15	0.12	0.044	0.022	99.4	99.7	99.7	99.9	0.0426924
YMR280C	non-essential	P22_B07	41.4	41.2	39.9	40.4	58.4	58.5	59.9	59.2	0.0171473
YMR164C	non-essential	P22_B08	46.3	45.3	47	46.6	53.5	54.4	52.7	53.2	-0.0040526
YER142C	non-essential	P22_B09	48.7	48.4	49.4	49.9	50.9	51.3	50.3	49.7	-0.0128035
YDL020C	non-essential	P22_B10	46.6	48	49.7	49.7	51.9	50.3	48.9	49	-0.0472194
YOR363C	non-essential	P22_B11	40.9	42.1	42	42.7	59	57.7	57.7	57.2	-0.0259532
YOR315W	non-essential	P22_B12	44.3	45	44.2	43.8	55.4	54.6	55.4	55.9	0.00246963
YNL186W	non-essential	P22_C01	45	44.3	45.2	43	54.8	55.5	54.6	56.9	0.0182949
YOR269W	non-essential	P22_C02	38.7	38.8	42.1	42.4	61	60.8	57.5	57	-0.053836
YOL001W	non-essential	P22_C03	32.3	30.3	30.6	29.4	67.4	69.4	69.1	70.3	0.0458982
YGL163C	non-essential	P22_C04	42.9	43.5	41	40.1	56.7	56.1	58.6	59.6	0.0338636
YER116C	non-essential	P22_C05	41.1	41.4	42	41.3	57.3	57.3	56.6	56.9	-0.00774547
YDR253C	non-essential	P22_C06	40.9	38.5	39.3	39.1	59	61.4	60.7	60.8	0.0323113
YNL157W	non-essential	P22_C07	46.6	46.3	48.8	48.2	53.1	53.3	50.9	51.6	-0.02478
YAL015C	non-essential	P22_C08	41.7	43.5	43.4	43.5	57.8	56.1	55.8	55.7	-0.0322067
YOR028C	non-essential	P22_C09	41.8	41.4	40.9	42.3	58.1	58.4	58.7	57.4	0.000469363
YGR098C	essential	P22_C10	0.14	0.055	0.022	0.011	99.7	99.7	99.9	99.7	0.047161
YEL029C	non-essential	P22_C11	42.9	42.5	43.6	42.2	56.7	57.2	56	57.4	0.00329488
YNL015W	non-essential	P22_C12	35.5	33.7	35.8	34.1	64.4	66	64	65.7	0.0158917
YCL034W	non-essential	P22_D01	39.6	39.4	40.1	40.7	60.2	60.4	59.6	59	-0.0125422
YPL260W	non-essential	P22_D02	30.2	29.9	30.7	28.9	69.7	69.9	69	70.8	0.00962746
YDR400W	non-essential	P22_D03	29	28.1	29.5	28.6	70.7	71.4	70.1	71	0.00307889
YHR097C	non-essential	P22_D04	29.7	28.4	29.4	27.4	70.1	71.4	70.4	72.4	0.0298985
YPL014W	non-essential	P22_D05	47.7	45.3	46.9	44.7	52	54.6	52.9	55.1	0.0376076
YPR060C	non-essential	P22_D06	54.3	51.5	50.4	48.5	45.4	48.1	49.2	51.1	0.0780155
YIL017C	non-essential	P22_D07	43.2	43.4	45.1	44.2	56.7	56.5	54.7	55.5	-0.0209203
YER038C	essential	P22_D08	42.3	40.9	42.3	41.2	57.6	59	57.4	58.7	0.0130449
YIL048W	essential	P22_D09	46.2	49.6	52.8	55.5	53.7	50.2	47.1	44.2	-0.126175
YML038C	non-essential	P22_D10	48.2	47	48.9	48.1	51.7	52.8	50.8	51.6	-0.00121064
YPR079W	non-essential	P22_D11	32.6	31.1	30.8	29.8	66.5	67.8	68.1	69	0.0422755
YLL052C	non-essential	P22_D12	57.4	55.4	56.2	55.4	42.4	44.4	43.6	44.3	0.0292182
YLR130C	non-essential	P22_E01	24.5	22.7	23.2	20.8	75.3	77.1	76.4	78.9	0.0598867
YLL061W	non-essential	P22_E02	41.4	39.6	39.7	39.5	58.4	60.2	60.1	60.3	0.0316789
YGR263C	non-essential	P22_E03	26.2	26.9	29.2	28.5	73.6	72.9	70.5	71.2	-0.0478996
YHR110W	non-essential	P22_E04	19.6	18.1	19.4	17.6	79.7	81.2	79.7	81.8	0.0354992
YPR071W	non-essential	P22_E05	40.5	39.8	40.3	38.8	59.3	60	59.5	60.9	0.0177772
YOL101C	non-essential	P22_E06	54	55	55	56	45.8	44.8	44.8	43.7	-0.0259812
YIL030C	non-essential	P22_E07	40.4	36.7	37.5	34.6	59.5	63.1	62.3	65.1	0.0789666
YIL040W	non-essential	P22_E08	49.9	49.2	50	48.5	49.9	50.6	49.8	51.1	0.0123732
YJL080C	non-essential	P22_E09	29.6	27.4	28.6	25.8	69.7	71.7	70.5	73.1	0.0521547
YML105C	essential	P22_E10	65.3	70.7	71.9	74.4	34.6	29.1	27.9	25.3	-0.153365
YGR036C	non-essential	P22_E11	38.3	36.6	34.7	32.8	61.4	63.2	65.1	66.9	0.0775512
YLR088W	essential	P22_E12	37	35.4	35.7	34.6	62.6	64.2	63.8	65.1	0.0347324
YHR175W	non-essential	P22_F01	39.7	40	41.4	41.3	60	59.6	58.2	58.4	-0.0250774
YGL255W	non-essential	P22_F02	31.5	32.2	34.5	36.7	68.4	67.6	65.3	63	-0.0706539
YOR092W	non-essential	P22_F03	39.5	38.9	41.1	39.8	60.2	60.8	58.5	59.8	-0.0107831
YNL219C	non-essential	P22_F04	17.7	16.9	16.9	16.3	80.9	81.5	81.9	82.4	0.0321885
YPR003C	non-essential	P22_F05	44.8	44.8	43.6	42.2	55	55.1	56.2	57.6	0.0291978
YDR302W	essential	P22_F06	30	29.4	30.8	29.3	69.9	70.4	68.9	70.4	0.00262893
YNR039C	non-essential	P22_F07	48.6	48.3	49.4	49.3	51.1	51.4	50.3	50.4	-0.00955455
YOR291W	non-essential	P22_F08	49.1	46.6	48.8	47.1	50.7	53.2	51	52.7	0.025577
YGL055W	essential	P22_F09	32.5	23.9	20.4	14.3	67.4	75.9	79.4	85.5	0.334914
YGR260W	non-essential	P22_F10	57.1	69.6	80.6	89.5	42.5	30	19	10.4	-0.579573
YDL204W	non-essential	P22_F11	42.6	42.3	42.7	42.4	57	57.3	56.8	57.2	0.00176381
YLR034C	non-essential	P22_F12	46.2	45.7	48.3	48.8	53.6	54.2	51.4	50.9	-0.0329103
YDR492W	non-essential	P22_G01	40	39.6	41.4	42.3	59.8	60.3	58.2	57.4	-0.027647
YLL014W	non-essential	P22_G02	18.2	17.7	16.8	17.3	81.5	82	83	82.3	0.028062
YCR048W	non-essential	P22_G03	35.3	33.7	33.3	31.1	64.6	66.1	66.5	68.7	0.0563496
YDR411C	non-essential	P22_G04	33.7	32.5	31.5	31.4	66.2	67.3	68.3	68.3	0.0387166
YLR372W	non-essential	P22_G05	10.3	6.9	4.15	2.43	89.3	92.6	95.4	97.1	0.422961
YBR036C	non-essential	P22_G06	41.4	40.4	38.3	36.2	57.1	58.4	60.5	62.5	0.0693377
YER113C	non-essential	P22_G07	41.1	39.1	40.7	39	58.6	60.7	59	60.8	0.0270014
YER166W	non-essential	P22_G08	35.7	35.2	35.7	34.7	64.1	64.5	64.2	65	0.0104987
YMR071C	non-essential	P22_G09	52.6	51.6	53	52.3	47	48	46.6	47.1	0.00220911
YOL048C	non-essential	P22_G10	41.9	41.9	41.8	42	57.7	57.9	57.9	57.7	0.000563333
YLR100W	essential	P22_G11	46.5	46.2	47.7	47.9	53.3	53.4	52	51.9	-0.0182638
YER141W	non-essential	P22_G12	47.4	48.2	47	47.8	52.2	51.4	52.4	51.8	-0.0039126
YJL161W	non-essential	P22_H01	46.6	46.7	48.1	48.6	53.3	53.1	51.7	51.2	-0.0263899
YPL168W	non-essential	P22_H02	36	33.4	36.2	34.7	63.7	66.3	63.5	65	0.0187335
YDR231C	non-essential	P22_H03	0.098	0.022	0.043	0.033	99.8	99.9	99.7	99.8	0.0254702
YKR087C	non-essential	P22_H04	42.6	40.6	41.5	41.2	57.2	59.1	58.2	58.6	0.0238201
YGR101W	non-essential	P22_H05	46	44.1	45.4	45.4	53.7	55.5	54.3	54.4	0.0141321
YLR356W	non-essential	P22_H06	38.5	36.2	36.7	34.9	61.3	63.6	63.1	64.8	0.0497969
YLR283W	non-essential	P22_H07	0.055	0.044	0.076	0.078	98.9	98.9	98.6	98.6	-0.00776256
YLR346C	non-essential	P22_H08	51	50	49.2	48.5	48.8	49.7	50.6	51.2	0.0334154
YPR020W	non-essential	P23_A01	46.4	42.8	47	44.4	53.3	57	52.8	55.3	0.0242207
YLR281C	non-essential	P23_A02	41.7	40.7	42.6	42.3	58	59	57.1	57.4	-0.00746292
YML007C-A	non-essential	P23_A03	0.098	0.066	0.087	0.099	99.6	99.8	99.7	99.6	0.00363976
YNL122C	non-essential	P23_A04	47.2	45.8	47.5	47.5	52	53.4	51.7	51.7	-0.00027558
YOR040W	non-essential	P23_A05	48	45.8	47.6	45.1	51.6	53.9	52	54.6	0.0335502
YBR122C	non-essential	P23_A06	0.43	0.055	45.8	46.3	98.8	99.2	53.9	53.2	-1.44225
YDL130W-A	non-essential	P23_A07	59	56.7	60.3	56.8	40.8	43	39.5	42.9	0.0173888
YLR091W	non-essential	P23_A08	67.8	64	58.6	56.9	31.7	35.7	41	42.6	0.167172
YNL211C	non-essential	P23_A09	65.5	64.3	66.6	65.7	34.3	35.5	33.1	34.1	-0.00545704
YGL057C	non-essential	P23_A10	49	47.9	46.8	45.4	50.8	51.6	52.9	54.4	0.045199
YML075C	non-essential	P23_A11	52.8	51.4	53.7	54.3	46.5	47.9	45.3	44.9	-0.0153024
YDR451C	non-essential	P23_A12	57.3	57.1	56.6	56	42.5	42.5	43.2	43.6	0.0144353
YDL140C	essential	P23_B01	37.9	30.9	25.5	21.4	61.9	68.8	74.2	78.4	0.270146
YKL032C	non-essential	P23_B02	39.9	31.4	23.6	16.4	60	68.4	76.2	83.4	0.384847
YNL025C	non-essential	P23_B03	48.8	45.4	41	38	51.1	54.2	58.6	61.7	0.144795
YOR308C	non-essential	P23_B04	50.8	51.3	51.5	51	49	48.4	48.2	48.7	-0.00788561
YDR224C	essential	P23_B05	7.63	2.59	1.4	0.64	92.3	97.3	98.5	98.9	0.628873
YIL112W	non-essential	P23_B06	54.7	52.8	1.53	0.64	45.1	46.9	98.3	99.3	1.47851
YOR073W	non-essential	P23_B07	54.5	53.2	51.4	52.5	45.4	46.6	48.3	47.2	0.0364086
YGR133W	non-essential	P23_B08	54.2	53.7	53.5	53.4	45.6	45.9	46	46.2	0.0100222
YIR006C	essential	P23_B09	42.3	41.3	42.1	41	57.5	58.3	57.7	58.6	0.0143121
YEL005C	non-essential	P23_B10	51	51.9	52.7	53.1	48.8	47.8	46.9	46.5	-0.0314435
YDR150W	non-essential	P23_B11	65.3	66.4	67.2	67	34.6	33.4	32.6	32.8	-0.0324643
YLR337C	non-essential	P23_B12	65	66.1	68.6	69.1	34.8	33.8	31.2	30.7	-0.06491
YJL029C	non-essential	P23_C01	61.3	59.3	61.4	62.2	38.5	40.4	38.2	37.4	-0.00475745
YNL238W	non-essential	P23_C02	99.7	99.8	99.8	99.8	0.31	0.1	0.15	0.14	-0.0613
YHR123W	non-essential	P23_C03	57.4	54.9	53.8	55.7	42.2	44.7	45.9	44	0.0430504
YNL225C	non-essential	P23_C04	52.1	53.3	54.2	55.8	47.8	46.5	45.6	44	-0.0474615
YKR037C	essential	P23_C05	51	51	51.6	51.8	48.9	48.8	48.2	48	-0.0109722
YLL003W	essential	P23_C06	0.54	0.43	52	52.4	99.4	99.5	47.7	47.4	-1.51971
YHR186C	essential	P23_C07	33.9	25.1	17.3	12.6	65.9	74.6	82.5	87.2	0.414554
YLL015W	non-essential	P23_C08	48.4	48.3	50	48.4	51.5	51.5	49.9	51.4	-0.00923888
YKL209C	non-essential	P23_C09	56.9	58.3	57.8	58.9	43.1	41.6	42.1	40.9	-0.0279014
YDR046C	non-essential	P23_C10	51.5	52.4	52.5	51.9	48.3	47.3	47.3	47.8	-0.0121117
YER056C	non-essential	P23_C11	77.2	78	78.2	78.8	22.6	21.8	21.5	21	-0.0312082
YHR140W	non-essential	P23_C12	50.9	48.5	51.1	50.7	48.9	51.2	48.5	48.9	0.00572869
YLR342W	non-essential	P23_D01	35.3	33.4	32.7	33.3	64.4	66.3	67.1	66.3	0.0405629
YNL058C	non-essential	P23_D02	70	70.4	69.9	71.3	29.8	29.4	29.8	28.4	-0.0149903
YFL026W	non-essential	P23_D03	0.35	0.033	0.077	0.089	99.3	99.5	99.5	99.5	0.0982839
YFL062W	non-essential	P23_D04	67.8	69.5	69.5	70	32	30.2	30.3	29.8	-0.0383216
YHL028W	non-essential	P23_D05	62.5	62.1	62.3	62.8	37.4	37.7	37.5	37	-0.00142441
YCR069W	non-essential	P23_D06	43.1	44.8	63.9	63.3	56.7	54.9	35.9	36.4	-0.297746
YPL057C	non-essential	P23_D07	33.9	31.1	29.4	26.2	65.5	68.5	70.1	73.4	0.11587
YHL008C	non-essential	P23_D08	61.3	62.9	64.1	64	38.3	36.7	35.4	35.6	-0.0463547
YHL040C	non-essential	P23_D09	33.5	21.5	13.4	7.68	66.1	78.1	86.1	91.7	0.569325
YLR096W	non-essential	P23_D10	58.1	58.2	55.4	54.8	41.8	41.6	44.2	44.9	0.0413157
YDR394W	essential	P23_D11	91	97	99.1	99.6	8.9	2.92	0.89	0.33	-0.768604
YER140W	non-essential	P23_D12	38.9	32.7	24.7	18.3	60.9	67.1	75.2	81.6	0.328862
YLR065C	non-essential	P23_E01	56.6	56.3	57.8	57.3	43.3	43.4	42.1	42.5	-0.0128282
YER087C-B	non-essential	P23_E02	67.7	67.2	68.1	69.6	32.2	32.6	31.7	30.2	-0.0207799
YLR353W	non-essential	P23_E03	69.6	69.9	70.5	71.2	30.3	29.9	29.2	28.6	-0.0249107
YBR102C	essential	P23_E04	38.4	38.5	39	40	61.3	61.2	60.7	59.8	-0.0175898
YBL105C	essential	P23_E05	70.8	72.4	72.2	72	28.9	27.2	27.5	27.6	-0.0284419
YNL166C	non-essential	P23_E06	45.7	44.5	73.6	72.1	54.1	55.4	26.2	27.6	-0.400771
YPR055W	essential	P23_E07	0.15	0.055	0.25	0.12	99.8	99.8	99.6	99.8	-0.000372462
YDR204W	non-essential	P23_E08	40.8	31.3	27.3	23.7	59	68.4	72.2	75.8	0.278572
YLR371W	non-essential	P23_E09	54.8	54.7	55.2	54.4	45.1	45.1	44.5	45.3	-0.000294531
YDR343C	non-essential	P23_E10	52.5	53.4	54.7	55.2	47.1	46.2	45	44.6	-0.0366627
YGR138C	non-essential	P23_E11	55.1	55.8	55.1	55.4	44.7	44	44.6	44.4	-0.00485544
YGL139W	non-essential	P23_E12	75.1	75.4	77.7	78	24.8	24.4	22.1	21.8	-0.056491
YIL121W	non-essential	P23_F01	0.31	0.066	0.044	0.12	97.9	98.3	98	98.1	0.0815902
YNL065W	non-essential	P23_F02	43.3	42.9	44	44	56.5	56.9	55.8	55.7	-0.00920827
YBR008C	non-essential	P23_F03	57	55.3	58.7	58.7	42.7	44.5	41.1	41.1	-0.018631
YOL084W	non-essential	P23_F04	53.7	48	44.6	40.9	45.5	50.6	53.8	58.1	0.173255
YNL259C	non-essential	P23_F05	59.7	58.7	58.4	57.8	40.1	41.1	41.3	42	0.0266064
YGL222C	non-essential	P23_F06	79.3	80	58	58.2	20.6	19.9	41.7	41.6	0.349277
YMR232W	non-essential	P23_F07	84.9	87.5	87.1	88.4	14.9	12.3	12.6	11.4	-0.102652
YLL018C	essential	P23_F08	29.3	21.4	14.8	11.1	70.6	78.5	85.1	88.7	0.393415
YDR208W	essential	P23_F09	62.2	62.9	62.1	60.9	36.9	36.3	37	38.1	0.00980934
YLR266C	non-essential	P23_F10	56.9	56.3	57.6	56.9	42.9	43.5	42.1	42.7	-0.00360888
YIR002C	non-essential	P23_F11	70.5	69.7	71.4	70.5	29.2	30.1	28.4	29.2	-0.00272103
YGL174W	non-essential	P23_F12	78.7	79.1	80.9	79.6	21.1	20.6	18.8	20.1	-0.0339101
YML099C	non-essential	P23_G01	48.3	48.7	49.3	50.3	51.3	51	50.4	49.3	-0.0232133
YMR030W	non-essential	P23_G02	75.4	75.9	77.7	78.1	24.4	23.9	22.1	21.7	-0.0512073
YML095C	non-essential	P23_G03	47.5	46.3	48.4	49.3	52.3	53.4	51.3	50.4	-0.0176707
YER028C	non-essential	P23_G04	59.2	61.3	60.1	61.7	40.7	38.3	39.6	37.9	-0.0362356
YFR034C	non-essential	P23_G05	78.1	78.4	80.4	80.1	21.8	21.5	19.4	19.7	-0.047257
YLL039C	non-essential	P23_G06	60.6	59	79.3	80.4	39.1	40.7	20.4	19.4	-0.327458
YGR268C	non-essential	P23_G07	66	66.6	65.3	65.6	33.9	33.2	34.5	34.3	0.00557665
YGR126W	non-essential	P23_G08	77.2	77.4	76.9	77.1	22.7	22.3	22.9	22.7	0.000625501
YLR136C	non-essential	P23_G09	52.5	52.6	53.4	53.6	47.3	47.1	46.4	46	-0.0157078
YCL026C-B	non-essential	P23_G10	72.4	72.3	72.7	72.5	27.5	27.5	27	27.3	-0.00481463
YMR009W	non-essential	P23_G11	0.19	0.13	0.077	0.11	99.8	99.8	99.8	99.8	0.0328617
YCL026C-A	non-essential	P23_G12	54.6	54.8	56	56	45.3	44.9	43.8	43.8	-0.0215198
YER167W	non-essential	P23_H01	56.3	57.7	59.1	60.2	43.1	41.8	39.8	39.2	-0.0557395
YIL110W	non-essential	P23_H02	40.6	42.8	42.1	43.1	59.2	56.9	57.5	56.5	-0.0379548
YDR523C	non-essential	P23_H03	44.2	44.1	44.9	45.1	55.6	55.7	54.7	54.6	-0.0122456
YIL019W	essential	P23_H04	73.4	84.9	90.1	93.5	26.5	15	9.69	6.32	-0.547732
YBR046C	non-essential	P23_H05	58.1	55.4	57.7	57.3	41.7	44.2	42	42.3	0.0152852
YEL025C	non-essential	P23_H06	56.2	61.8	57.9	57.4	43.6	38	41.9	42.4	-0.0362844
YMR190C	non-essential	P23_H07	59.8	57.7	60.3	59.1	40	42.1	39.4	40.7	0.00891167
YGL116W	essential	P23_H08	0.2	0.08	0.15	0.047	99.7	99.8	99.8	99.8	0.0432581
YMR047C	essential	P24_A01	48.1	47.2	45.4	44.6	51.7	52.3	54.2	54.9	0.0453097
YFR027W	essential	P24_A02	49.6	50.5	52.4	52.6	49.9	48.9	47.1	47	-0.0433664
YJL194W	essential	P24_A03	49.5	49.1	53.7	52.3	50.4	50.6	46	47.4	-0.0478022
YBL069W	non-essential	P24_A04	46.8	45.2	46.2	43.4	52.8	54.5	53.4	56.3	0.03736
YDR130C	non-essential	P24_A05	36.8	35.7	38.3	35.4	63	64.1	61.3	64.4	0.00664558
YKL002W	non-essential	P24_A06	29	18.9	11.1	6.21	70.8	80.7	88.6	93.5	0.564279
YBR296C	non-essential	P24_A07	29.7	27.9	30.8	28.7	70.2	71.9	68.9	71	0.00783014
YDL193W	essential	P24_A08	37.1	36.8	36.9	37.8	62.8	63	62.8	62	-0.00506513
YCR017C	non-essential	P24_A09	0.067	0.034	0.023	0.023	99.7	99.6	99.6	99.6	0.016858
YLL055W	non-essential	P24_A10	49.1	48.6	49	48.9	50.8	51.3	50.7	50.9	0.0026824
YMR292W	non-essential	P24_A11	53.3	52.6	54	54.9	46.5	47.1	45.8	44.8	-0.01616
YNL149C	essential	P24_A12	0.11	0.066	0.055	0.045	99.9	99.8	99.9	99.9	0.0230088
YNL125C	non-essential	P24_B01	48.9	48.2	48.6	48.9	51	51.6	51.1	50.8	0.00213871
YOR002W	non-essential	P24_B02	31.2	22.3	16.9	10.7	68.5	77.4	82.7	88.9	0.414244
YBR132C	non-essential	P24_B03	46.2	46.6	48.2	48.6	53.6	53.1	51.6	51.1	-0.0331908
YFR041C	non-essential	P24_B04	50.4	48.8	52.6	50.5	49.4	51	47.1	49.2	-0.00943739
YNL146W	non-essential	P24_B05	46	46.4	48.9	47.9	53.6	53.3	50.7	51.6	-0.0338376
YJL117W	non-essential	P24_B06	44.3	43.7	44.3	41.9	55.5	56.1	55.3	57.8	0.0214153
YHR045W	non-essential	P24_B07	44.6	44.3	45.1	44.7	55.2	55.6	54.6	55.1	-0.00296423
YLR023C	non-essential	P24_B08	46.8	47.5	52.7	52.6	53.1	52.3	47	47.3	-0.0846611
YIL109C	essential	P24_B09	54.2	55.6	57.2	56.3	45.6	44.2	42.4	43.5	-0.0395731
YJL043W	non-essential	P24_B10	48.7	48.7	51.4	50.3	50.9	50.8	48.1	49.1	-0.0299716
YMR059W	essential	P24_B11	44.9	45.4	46.1	45.8	54.9	54.3	53.6	53.9	-0.0166221
YLR259C	essential	P24_B12	44.8	48	51.7	53.6	55.1	51.8	48.1	46.1	-0.123372
YOR228C	non-essential	P24_C01	50.2	49.8	53.6	52.2	49.6	49.9	46.1	47.6	-0.0352951
YPL172C	non-essential	P24_C02	47.3	43.7	44.6	43.5	52.5	56.1	55.2	56.3	0.0576987
YPR011C	non-essential	P24_C03	44.8	42.5	45.1	42.2	55.1	57.3	54.7	57.5	0.0259731
YIL114C	non-essential	P24_C04	23.4	24.8	23.6	23	76.1	74.6	75.9	76.6	-0.00199853
YJR077C	non-essential	P24_C05	41.9	38.3	40.5	35	58	61.5	59.3	64.8	0.0791806
YER053C	non-essential	P24_C06	50.1	49.9	51.3	50.2	49.5	49.6	48.3	49.5	-0.00674911
YMR056C	non-essential	P24_C07	28.8	26.4	30.4	28.1	71.1	73.4	69.4	71.7	0.00422996
YJL054W	essential	P24_C08	0.088	0.022	0.13	0.044	99.7	99.7	99.6	99.6	0.00755028
YIL087C	non-essential	P24_C09	47.5	47.2	48	46.3	52.3	52.5	51.8	53.4	0.00764506
YNR041C	non-essential	P24_C10	50.1	51.7	52.5	53.7	49.6	48.1	47.2	46	-0.0482537
YGR015C	non-essential	P24_C11	45.8	46.5	46.7	47.4	54	53.4	53.1	52.3	-0.0208536
YDR125C	non-essential	P24_C12	30.2	29.5	31.5	31.2	69.6	70.2	68	68.4	-0.0173151
YDR006C	non-essential	P24_D01	46.4	45.2	46.4	42.8	53.5	54.7	53.5	57	0.033651
YJL140W	non-essential	P24_D02	39.3	41.7	46.8	49	60.5	58.1	53	50.7	-0.133347
YOL123W	essential	P24_D03	48	51	55.3	55.4	51.9	48.8	44.4	44.5	-0.112669
YDR464W	essential	P24_D04	48.2	45.1	49.4	45.9	51.4	54.5	50.3	53.7	0.021745
YDL102W	essential	P24_D05	44.2	42.4	43.4	41.6	55.5	57.3	56.2	58	0.0314257
YDR381W	essential	P24_D06	0.054	0.011	0.066	0.033	99.9	99.9	99.9	99.9	0.00567047
YNR023W	non-essential	P24_D07	45.1	57.8	72.2	80.5	54.8	42.1	27.7	19.4	-0.534585
YBL087C	non-essential	P24_D08	28.4	23.8	18.9	12.6	71.4	76	80.9	87.1	0.297176
YKL049C	essential	P24_D09	47.5	52.9	60	64	52.3	46.8	39.7	35.7	-0.229319
YCL056C	non-essential	P24_D10	40.8	38.6	39.1	37.3	58.7	60.8	60.5	62	0.046774
YDR270W	non-essential	P24_D11	69.9	70.4	69.8	69.1	29.9	29.4	29.9	30.6	0.00576626
YOR115C	non-essential	P24_D12	57.6	55.7	58.6	57.4	42	44	41	42.2	0.00154983
YMR253C	non-essential	P24_E01	41.7	40.6	41.1	38.5	58.1	59	58.6	61.2	0.0338165
YGL093W	essential	P24_E02	40.6	41.7	43.9	44.9	59.2	58.2	55.8	54.9	-0.0592297
YKL042W	essential	P24_E03	41.9	36.3	33.6	26.1	58	63.5	66.2	73.7	0.214654
YMR055C	non-essential	P24_E04	0.022	0.045	0.11	0.022	99.7	99.7	99.6	99.5	-0.0139574
YGL075C	essential	P24_E05	53.1	45.1	38.1	28.2	46.8	54.6	61.7	71.7	0.329373
YPL124W	essential	P24_E06	19.5	12.8	8.2	4.75	80.4	87	91.6	95.1	0.474693
YGL023C	non-essential	P24_E07	35.1	32.6	31.8	30.7	64.5	66.9	67.9	69	0.0707112
YPL236C	non-essential	P24_E08	61	61.2	61.2	60.2	38.7	38.5	38.6	39.5	0.00564696
YCR028C	non-essential	P24_E09	55.1	53.9	52.9	51.2	44.4	45.6	46.5	48.4	0.0491165
YKR039W	non-essential	P24_E10	42.6	41.9	41.9	41.5	57.3	57.8	57.8	58.2	0.0140566
YIL117C	non-essential	P24_E11	48	48.5	49.7	50	51.8	51.2	50.1	49.8	-0.0279362
YDR225W	non-essential	P24_E12	45.4	39.9	38.6	32.6	54.4	59.9	61.3	67.1	0.168574
YMR221C	non-essential	P24_F01	40.2	41	42.4	43.8	59.7	58.8	57.3	55.9	-0.0474393
YEL065W	non-essential	P24_F02	46.7	43.7	47.1	42.9	25.2	26.4	24.6	26.8	0.0338276
YLR080W	non-essential	P24_F03	48.8	49.7	51.2	50.4	51	50	48.6	49.2	-0.0304661
YGR125W	non-essential	P24_F04	32.8	30.2	33.4	32.2	67.1	69.6	66.3	67.6	0.00949635
YNL305C	non-essential	P24_F05	54.9	54.2	56.7	56.4	45	45.6	43.1	43.4	-0.0219881
YDL180W	non-essential	P24_F06	57.5	55.2	57.8	56.8	42	44.2	41.7	42.6	0.0102471
YHL036W	non-essential	P24_F07	33.4	32.8	34.1	32.4	66.5	67	65.6	67.4	0.00614845
YKL175W	non-essential	P24_F08	38.1	37.3	36.6	36.9	61.7	62.5	63.2	62.8	0.0217543
YIL067C	non-essential	P24_F09	43.9	44.5	45.7	44.4	55.9	55.3	54	55.3	-0.016817
YOL086C	non-essential	P24_F10	25	18.9	15.4	12.6	74.8	80.8	84.4	87.1	0.278492
YNL240C	essential	P24_F11	56.6	57	54	55.8	43.4	42.9	45.8	44.2	0.0196394
YDR321W	non-essential	P24_F12	51.5	50.8	52	51	48.2	48.9	47.8	48.8	0.00409562
YHR171W	non-essential	P24_G01	42.6	39.8	42.6	41.6	57.2	60	57.1	58.1	0.0161121
YDR490C	non-essential	P24_G02	35	29.7	30.8	27.1	64.6	69.9	68.9	72.4	0.120881
YNL222W	essential	P24_G03	99.6	99.8	99.8	99.8	0.27	0.12	0.13	0.091	-0.0590693
YFL009W	essential	P24_G04	58.3	67.2	75.4	77.8	41.6	32.6	24.5	22	-0.329447
YKL062W	non-essential	P24_G05	89.9	95.2	97.7	98.8	9.99	4.71	2.21	1.16	-0.607027
YJL141C	non-essential	P24_G06	54.2	51.7	55.2	53.4	45.6	48.1	44.6	46.4	0.0081553
YPL001W	non-essential	P24_G07	24.3	22.5	24	22.8	75.5	77.4	75.8	77	0.0265452
YNL199C	non-essential	P24_G08	33	34.1	37.4	37.2	66.8	65.6	62.3	62.5	-0.0697455
YPL230W	non-essential	P24_G09	34.7	31.9	36.3	33	65.2	67.9	63.5	66.8	0.0142824
YBL088C	non-essential	P24_G10	34.7	33.2	35.8	34.3	65.1	66.6	63.9	65.4	0.00110113
YPL217C	essential	P24_G11	0.037	0.012	0.037	0.037	99.9	100	100	99.9	0.00195537
YER048C	non-essential	P24_G12	37	36.2	39.4	38.3	62.7	63.5	60.3	61.3	-0.0237945
YHR096C	non-essential	P24_H01	39.4	39.6	41.7	41.4	60.4	60.1	58	58.2	-0.0324814
YBL106C	non-essential	P24_H02	48.5	48.2	49.8	49.9	51.4	51.5	49.9	49.7	-0.0203258
YBR021W	non-essential	P24_H03	14.7	14.4	13.5	13.5	85.1	85.3	86.1	86.2	0.034311
YER180C-A	non-essential	P24_H04	44	41.6	44.5	43.1	55.9	58.2	55.2	56.7	0.0107194
YGR223C	non-essential	P24_H05	42	41.6	40.6	39.2	57.8	58.2	59.1	60.7	0.0337491
YDR206W	non-essential	P24_H06	42.9	42.1	41.8	41.8	56.9	57.6	57.9	57.9	0.0173506
YAL020C	non-essential	P24_H07	51.6	51.2	52.7	52.1	48.1	48.4	46.9	47.5	-0.0101731
YIL003W	essential	P24_H08	41.3	39.7	41	39.4	58.6	60.1	58.7	60.3	0.0216606
YDR037W	essential	P25_A01	64	68.7	71.9	77.4	35.9	31.2	28	22.6	-0.201464
YGL142C	essential	P25_A02	46.8	46.4	49.2	48.7	53	53.4	50.6	51.1	-0.0283939
YBR111W-A	non-essential	P25_A03	38	31.7	27	22.7	61.5	67.9	72.5	76.6	0.243149
YMR290C	essential	P25_A04	33.9	24.1	17.2	11.5	66	75.8	82.7	88.4	0.439922
YKR095W-A	non-essential	P25_A05	38.6	28.7	20.6	13.9	61.1	70.9	79	85.6	0.434508
YJL020C	non-essential	P25_A06	34.1	32.7	35.4	34.3	65.7	67	64.4	65.4	-0.00590456
YER055C	non-essential	P25_A07	64.2	63.8	64.7	64.2	35.7	36	35.1	35.6	-0.0030098
YHR020W	essential	P25_A08	52.6	50	50.8	49	47.2	49.8	48.9	50.8	0.0474696
YPR088C	essential	P25_A09	54.3	59.9	63.4	67	45.6	40	36.4	32.8	-0.182332
YJR125C	non-essential	P25_A10	60.7	61	61.9	61.8	39.1	38.7	37.8	38	-0.0182693
YHL010C	non-essential	P25_A11	74.8	74.5	75.8	77.4	25	25.3	24.1	22.4	-0.0356065
YBR210W	non-essential	P25_A12	70.1	69.9	71.2	71.4	29.4	29.6	28.4	28.1	-0.0195498
YBR255C-A	non-essential	P25_B01	38.1	37	36.4	36.1	61.7	62.6	63.3	63.6	0.0306545
YLR312C	non-essential	P25_B02	39.9	38.8	41.5	41.1	59.9	60.9	58.1	58.6	-0.0174777
YGL198W	non-essential	P25_B03	39.1	40.4	44.2	46.2	59.7	58.2	54.4	52.6	-0.0958095
YJL205C	non-essential	P25_B04	52.8	53.3	54.7	53.4	46.9	46.4	45	46.2	-0.0176816
YOR222W	non-essential	P25_B05	58	60.8	64.1	64.9	41.6	38.7	35.5	34.6	-0.106647
YOR100C	non-essential	P25_B06	50.5	51.6	52.1	52.6	49.3	48.2	47.6	47.1	-0.0305193
YCL005W-A	non-essential	P25_B07	55.5	60.6	64.3	69.5	44.2	39.1	35.4	30.3	-0.192518
YNL263C	essential	P25_B08	67.4	65.3	61.4	58.2	32.5	34.5	38.5	41.5	0.124966
YPR021C	non-essential	P25_B09	75.8	74.5	75.6	74.6	24.1	25.2	24.2	25.1	0.0169699
YCL057C-A	non-essential	P25_B10	68.8	69.1	68	67.7	30.9	30.6	31.7	32	0.0148725
YDR119W-A	non-essential	P25_B11	74.2	74.6	75.7	77.4	25.8	25.2	24.1	22.6	-0.0503572
YDL198C	non-essential	P25_B12	0.088	0.19	0.077	0.022	99.9	99.7	99.8	99.8	0.00796488
YPR170W-B	non-essential	P25_C01	45	42.4	45.8	43.9	54.7	57.3	53.7	55.8	0.0117405
YOR020W-A	non-essential	P25_C02	44.2	43.5	45.2	44.8	55.6	56.2	54.3	54.9	-0.01007
YPR010C-A	non-essential	P25_C03	48.4	46.3	49.1	48.6	51.4	53.5	50.8	51.1	0.000158145
YBR038W	essential	P25_C04	50.2	50.3	49.8	50.9	49.6	49.4	49.9	48.8	-0.00478215
YBL020W	essential	P25_C05	32.3	30.7	29.2	29.1	67.6	69.1	70.5	70.7	0.0560574
YNL237W	non-essential	P25_C06	45.7	44.4	43.8	42.4	54.1	55.2	55.9	57.2	0.0413874
YDR381C-A	non-essential	P25_C07	34.7	33.7	32.9	27.3	65.2	66	66.9	72.7	0.0866742
YGL160W	non-essential	P25_C08	55.6	56.7	56.6	54.7	44.2	43.1	43.1	45.2	-0.00103233
YEL064C	non-essential	P25_C09	51	48	43.8	40.5	44.1	46.5	50.4	53	0.134844
YJL127C-B	non-essential	P25_C10	67.6	67.2	68.1	68.4	32.2	32.5	31.6	31.4	-0.0102938
YKL039W	non-essential	P25_C11	75.6	76.8	77.1	78.7	24.1	23	22.7	21.2	-0.050091
YOL053W	non-essential	P25_C12	65.8	64.8	66.5	63.7	34	34.9	33.1	36	0.0164327
YHR050W	non-essential	P25_D01	44.3	43	46.2	44.9	55.5	56.6	53.5	54.8	-0.0130521
YJL012C	non-essential	P25_D02	30	31.3	31.6	32.6	69.9	68.6	68.1	67.2	-0.0406973
YKL065W-A	non-essential	P25_D03	34.6	32.2	31.7	29.4	65	67.5	67.9	70.1	0.075709
YLR459W	essential	P25_D04	0.034	0.034	0.11	0.034	99.7	99.8	99.7	99.8	-0.00984859
YGL236C	non-essential	P25_D05	26	18	13.2	8.12	73.7	81.8	86.5	91.6	0.425456
YDL085W	non-essential	P25_D06	30.3	27.7	28.9	27	69.4	72	70.9	72.7	0.0520244
YNR037C	non-essential	P25_D07	0.15	0.065	0.055	0.011	99.7	99.8	99.8	99.7	0.0456195
YHR017W	non-essential	P25_D08	34.5	32.8	34.8	33.3	65.3	66.9	64.9	66.3	0.0137184
YAR035W	non-essential	P25_D09	54.2	54.6	56.7	57.6	45.2	44.5	42.6	41.7	-0.0458985
YBR146W	non-essential	P25_D10	49.2	46.2	43.3	42.3	50.4	53.3	56.2	57.2	0.0997663
YGR181W	non-essential	P25_D11	74.6	74.5	74.8	75.9	25.2	25.2	25	23.8	-0.0167987
YGL191W	non-essential	P25_D12	59.3	58.1	56.9	55.7	40.6	41.7	42.8	43.9	0.0460131
YJR019C	non-essential	P25_E01	19.8	20	20.2	19.4	80	79.9	79.5	80.3	0.000575695
YJL019W	essential	P25_E02	60	64.4	66.1	68.4	39.9	35.4	33.8	31.6	-0.126239
YAL018C	non-essential	P25_E03	37.5	36.5	38.7	38.4	62.4	63.4	61	61.3	-0.0132791
YAL025C	essential	P25_E04	31.9	33.4	35.6	37.7	68	66.3	64.2	62.1	-0.082231
YAL028W	non-essential	P25_E05	32.6	29.8	27.1	24.4	67	69.8	72.5	75.2	0.130095
YAL030W	non-essential	P25_E06	23.2	23.3	23.3	20.8	76.7	76.5	76.4	78.8	0.0264748
YAL034C	non-essential	P25_E07	0.065	0.011	0.055	0.011	99.8	99.9	99.8	99.8	0.0162856
YAL037C-A	non-essential	P25_E08	78.8	79.9	79.7	80.5	21.1	19.9	20.1	19.2	-0.036963
YAL037W	non-essential	P25_E09	36.2	34.2	35.1	34.4	63.7	65.6	64.5	65.3	0.0279209
YAL040C	non-essential	P25_E10	60.8	60	60.1	59.5	39	39.9	39.7	40.4	0.0185532
YAL042W	non-essential	P25_E11	0.011	0.067	0.056	0.045	99.8	99.7	99.6	99.7	-0.0177272
YAL044W-A	non-essential	P25_E12	27.3	26.4	27.5	27.2	72.5	73.1	72.2	72.4	0.00176567
YBL067C	non-essential	P25_F01	38.7	37.4	40	39.5	61	62.3	59.6	60.2	-0.0110636
YBL071C-B	non-essential	P25_F02	20.3	11.1	6.41	3.51	79.5	88.6	93.3	96.2	0.594541
YBL078C	non-essential	P25_F03	33.9	30.9	30.6	28.2	65.9	68.9	69.1	71.4	0.0855594
YBL081W	non-essential	P25_F04	32	29.6	29.9	29.1	67.8	70.2	69.8	70.6	0.0495879
YBL089W	non-essential	P25_F05	42.1	41.6	42.7	42.6	57.7	58.2	57.1	57.2	-0.0063081
YBL091C-A	non-essential	P25_F06	31.6	32.1	32.7	33.8	68.3	67.7	67.1	65.9	-0.0304912
YBR002C	essential	P25_F07	39.9	38.8	39.2	38.1	59.9	60.9	60.6	61.6	0.0227538
YBR007C	non-essential	P25_F08	67.2	66.7	66.2	67.4	32.7	33	33.5	32.2	0.00278986
YBR013C	non-essential	P25_F09	54.8	52.5	54.2	52.9	44.9	47	45.3	46.6	0.0242026
YBR014C	non-essential	P25_F10	58.5	57	58	56.7	41.3	42.9	41.8	43	0.0223861
YBR019C	non-essential	P25_F11	55.8	54.3	55.5	54.1	43.9	45.2	44.1	45.4	0.018895
YBR020W	non-essential	P25_F12	64.5	63.6	63.1	64.2	32.9	34	34.7	33.8	0.0203451
YBR022W	non-essential	P25_G01	27	24.7	26.6	25	72.7	75	73	74.6	0.0322879
YBR029C	essential	P25_G02	14.3	11.9	10.2	8.16	85.4	87.9	89.6	91.6	0.190349
YBR033W	non-essential	P25_G03	31	30.2	29.8	27.4	68.8	69.7	70	72.4	0.0469695
YBR040W	non-essential	P25_G04	37	35.4	38.8	37.3	62.7	64.3	60.8	62.3	-0.00912771
YBR044C	non-essential	P25_G05	44.6	41.5	40	37.3	55.2	58.3	59.7	62.5	0.0986117
YBR045C	non-essential	P25_G06	28	26.8	28.7	27.4	71.8	73	71	72.2	0.00485466
YBR050C	non-essential	P25_G07	37.9	37.6	37.4	35.3	61.8	62.3	62.4	64.4	0.0278425
YBR053C	non-essential	P25_G08	37.9	37.5	39.3	38.3	61.9	62.2	60.4	61.5	-0.0109802
YBR067C	non-essential	P25_G09	55.1	54.9	55.3	55.8	44.7	44.8	44.4	43.9	-0.00747969
YBR072C-A	non-essential	P25_G10	62.3	61.9	62.5	63	37.5	37.9	37.3	36.7	-0.00685988
YBR074W	non-essential	P25_G11	52.7	50.5	53.2	53.1	46.8	49.1	46.2	46.4	-0.000174752
YBR076W	non-essential	P25_G12	74.2	74	74.5	76	25.6	25.8	25.2	23.8	-0.0220913
YBR078W	non-essential	P25_H01	50.4	53.5	60.8	65.8	49.5	46.3	39	34	-0.203201
YBR091C	essential	P25_H02	0.076	0.044	0.055	0.055	99.7	99.8	99.8	99.7	0.00940837
YBR092C	non-essential	P25_H03	17.1	17.8	17.7	16.6	82.8	82	82	83.1	-0.00265611
YBR093C	non-essential	P25_H04	19.5	19.9	19.5	19.5	80.3	79.8	80.2	80.2	-0.00226051
YBR096W	non-essential	P25_H05	23	22.7	22.9	22.4	76.7	77	76.7	77.1	0.00829578
YBR098W	non-essential	P25_H06	42.3	43.5	43.3	42.9	57.3	56	56.3	56.6	-0.0148341
YBR128C	non-essential	P25_H07	30.6	29.6	32.3	32	69.1	70	67.3	67.7	-0.021606
YBR131W	non-essential	P25_H08	34.3	33.8	35.8	35.8	65.4	66	63.9	63.9	-0.0213615
YBR139W	non-essential	P26_A01	51.6	49.9	53.1	52.9	48.2	49.8	46.6	46.9	-0.0150771
YBR147W	non-essential	P26_A02	48	49	48.8	49.2	51.4	50.4	50.5	50	-0.0185955
YBR148W	non-essential	P26_A03	42.4	40.7	42	40.4	57.4	58.9	57.7	59.3	0.0236907
YBR153W	essential	P26_A04	56.1	55.8	58.4	58.3	43.5	43.8	41.3	41.4	-0.0304883
YBR157C	non-essential	P26_A05	43.8	41.5	44.6	44.7	56	58.3	55.1	54.9	-0.00664994
YBR162C	non-essential	P26_A06	35.6	33.2	35.2	34.5	64.2	66.6	64.6	65.3	0.0199943
YBR162W-A	non-essential	P26_A07	29.3	15.4	10.3	6.2	70.4	84.4	89.5	93.7	0.599868
YBR164C	non-essential	P26_A08	54.9	45.3	37.3	29.3	44.7	53.9	62.3	70.4	0.353964
YBR182C-A	non-essential	P26_A09	67.2	67.6	69.4	69.4	32.5	32.1	30.3	30.2	-0.03756
YBR183W	non-essential	P26_A10	71.8	70.6	73.4	74.2	28	29.1	26.3	25.6	-0.0333505
YBR184W	non-essential	P26_A11	55.1	53.4	56.4	55	44.4	46.3	43.3	44.7	0.000143497
YBR186W	non-essential	P26_A12	52.6	51.3	52.7	53.4	47.1	48.3	46.9	46.2	-0.00456977
YBR196C-B	non-essential	P26_B01	53	53.6	52.6	52.8	46.4	45.9	46.9	46.4	0.00180956
YBR199W	non-essential	P26_B02	36.9	23.2	16.5	10	62.9	76.6	83.1	89.7	0.535686
YBR200W-A	non-essential	P26_B03	52.7	52.3	52.3	52	47	47.5	47.5	47.9	0.0106151
YBR201C-A	non-essential	P26_B04	72.4	72	71.5	69.6	27.4	27.8	28.3	30.2	0.0360922
YBR203W	non-essential	P26_B05	69.6	69.5	69.3	70.2	30.2	30.2	30.5	29.6	-0.0038978
YBR204C	non-essential	P26_B06	0.23	0.15	0.033	0.066	99.5	99.4	99.5	99.4	0.060119
YBR217W	non-essential	P26_B07	62.4	62.2	64.6	64	37	37.2	34.7	35.6	-0.0265764
YBR221W-A	non-essential	P26_B08	50.5	46.4	42	39.2	49.3	53.3	57.7	60.5	0.155382
YBR222C	non-essential	P26_B09	62.5	61.8	63.5	63	37.3	38.1	36.3	36.6	-0.00937667
YBR225W	non-essential	P26_B10	59.5	57.1	56.2	55.8	40	42.3	43.1	43.8	0.0577316
YBR228W	non-essential	P26_B11	71.5	70.8	71.6	71.5	28.3	29	28.1	28.2	0.000471438
YBR229C	non-essential	P26_B12	48.9	46.4	47.7	47.3	50.7	53.1	51.8	52.3	0.0269121
YBR230W-A	non-essential	P26_C01	55.5	54.2	55.8	55.9	44.3	45.5	43.9	43.9	-0.00190562
YBR240C	non-essential	P26_C02	65.3	65.3	66.4	65.9	34.5	34.5	33.6	33.9	-0.0116024
YBR243C	essential	P26_C03	48.8	46.4	47.3	45.2	51	53.5	52.6	54.7	0.0463887
YBR246W	non-essential	P26_C04	43.7	45.2	45.6	45.5	55.9	54.4	54	54	-0.0308017
YCL021W-A	non-essential	P26_C05	46.8	47.1	44	43.7	53.2	52.7	55.9	56.2	0.0403719
YCL027W	non-essential	P26_C06	49.5	48.4	48.2	47.3	50.2	51.3	51.6	52.5	0.0296317
YCL033C	non-essential	P26_C07	54.7	49.3	51.2	47.3	45.1	50.6	48.5	52.5	0.0972179
YCL036W	non-essential	P26_C08	62.5	62.6	64.4	63.5	37.3	37.2	35.4	36.3	-0.0207972
YCL038C	non-essential	P26_C09	50	51	52.2	51.6	49.9	48.8	47.5	48.2	-0.0297792
YCL042W	non-essential	P26_C10	61.6	60.2	60.5	58.6	38.1	39.6	39.1	41.3	0.037825
YCL047C	non-essential	P26_C11	74.9	73.2	75.4	74.6	24.9	26.5	24.4	25.2	0.00549332
YCL048W	non-essential	P26_C12	0.033	0.13	0.067	0.13	99.6	99.5	99.5	99.6	-0.0304824
YCL048W-A	non-essential	P26_D01	57.6	57.1	57.7	57.6	42.2	42.6	42	42.2	0.000363919
YCL049C	non-essential	P26_D02	53.6	56.8	60.2	60.9	46.2	43	39.7	38.9	-0.109445
YCL058C	non-essential	P26_D03	67.7	79.1	88.1	92.1	31.9	20.6	11.7	7.73	-0.563569
YCL058W-A	non-essential	P26_D04	46.7	42.8	43.1	39.8	52.9	56.6	56.5	59.7	0.0902235
YCL063W	non-essential	P26_D05	64.9	63.4	59.4	57.5	34.9	36.5	40.4	42.3	0.103257
YCL068C	non-essential	P26_D06	62	62.8	62.4	63.4	37.8	37	37.3	36.4	-0.0177312
YCL069W	non-essential	P26_D07	65.8	65.5	68.1	67.7	33.8	34.1	31.5	31.8	-0.0323627
YCL073C	non-essential	P26_D08	64.2	62.2	61.3	59.5	35.6	37.4	38.5	40	0.0634061
YCR007C	non-essential	P26_D09	51.6	49.1	49.5	46.6	48.2	50.7	50.3	53.1	0.0605579
YCR008W	non-essential	P26_D10	38.6	36	37.1	35.4	60.5	63.2	61.9	63.9	0.0462384
YCR010C	non-essential	P26_D11	72.9	73.2	73.8	75	26.9	26.5	25.9	24.7	-0.0318694
YCR019W	non-essential	P26_D12	57	56	57.3	56.3	42.7	43.7	42.5	43.3	0.00699011
YCR020C-A	non-essential	P26_E01	49.9	50.1	51.1	51.8	49.7	49.6	48.4	47.7	-0.0239383
YCR027C	non-essential	P26_E02	52.7	54.3	54.3	55	47	45.4	45.5	44.6	-0.0332268
YCR032W	non-essential	P26_E03	65.7	65.5	66.7	67.6	34.2	34.2	33.1	32.1	-0.025647
YCR043C	non-essential	P26_E04	69.6	70	68.6	69.6	30.3	29.7	31.2	30.3	0.00430162
YCR045C	non-essential	P26_E05	62.1	64.1	62.8	64.2	37.7	35.7	36.9	35.5	-0.0301362
YCR050C	non-essential	P26_E06	59.3	59.6	61.7	60.7	40.4	40.1	38	38.9	-0.0278073
YCR067C	non-essential	P26_E07	58.9	55.4	56	56	40.4	44.4	43.7	43.6	0.0555221
YCR073C	non-essential	P26_E08	49.7	48.3	49.3	48.5	50.2	51.5	50.5	51.2	0.015035
YCR076C	non-essential	P26_E09	76	74.5	71.3	69.2	23.8	25.2	28.5	30.5	0.110175
YCR089W	non-essential	P26_E10	31.2	32.2	32.3	32	68.5	67.5	67.4	67.8	-0.0177256
YCR091W	non-essential	P26_E11	68.9	68.1	67.5	67.1	30.9	31.7	32.3	32.6	0.0283337
YCR097W	non-essential	P26_E12	45.3	48.4	50.1	51.8	54.6	51.5	49.6	47.9	-0.0919466
YCR098C	non-essential	P26_F01	43	43.8	42.3	42	56.6	55.7	57.2	57.5	0.00960813
YCR099C	non-essential	P26_F02	55	54.5	53.4	53.6	44.7	45.3	46.2	46	0.0217629
YCR100C	non-essential	P26_F03	62.8	60.8	61.3	61	37	38.9	38.4	38.8	0.0303773
YCR101C	non-essential	P26_F04	53.7	53.3	54.5	55.1	46.1	46.3	45.3	44.7	-0.015576
YCR102C	non-essential	P26_F05	62.9	73.4	83.3	89.3	37	26.4	16.4	10.6	-0.513767
YCR104W	non-essential	P26_F06	39.8	39.3	39.6	40	60	60.5	60.2	59.6	0.000175838
YCR107W	non-essential	P26_F07	42.3	42.4	42.5	41.6	57.7	57.3	57.3	58.1	0.00265946
YDL007C-A	non-essential	P26_F08	56	54.5	55.9	54.6	43.8	45.3	43.9	45.2	0.0167495
YDL007W	essential	P26_F09	43	47.1	55.5	61.5	56.8	52.8	44.3	38.3	-0.239893
YDL009C	non-essential	P26_F10	65.4	65	67	67	34.3	34.7	32.5	32.7	-0.0246838
YDL010W	non-essential	P26_F11	45.8	46.1	46.5	46.9	53.8	53.6	53.2	52.9	-0.0129381
YDL012C	non-essential	P26_F12	24.1	18.3	14.9	11.3	75.7	81.5	84.8	88.6	0.291368
YDL022C-A	non-essential	P26_G01	55.3	54.9	56.1	56.7	44.4	44.7	43.5	43	-0.0158717
YDL024C	non-essential	P26_G02	34.4	33.9	32.6	31.6	65.4	65.8	67.1	68.1	0.0387096
YDL025C	non-essential	P26_G03	64.6	62.5	63.5	63.1	35.2	37.3	36.2	36.6	0.0257483
YDL031W	essential	P26_G04	55.8	50.2	47.8	43.3	44	49.6	51.9	56.4	0.165999
YDL039C	non-essential	P26_G05	50.9	50.3	50.1	48	48.9	49.4	49.6	51.7	0.0297719
YDL046W	non-essential	P26_G06	39.2	36.8	38.7	36.6	60.5	62.9	61.1	63.1	0.0335071
YDL049C	non-essential	P26_G07	30.8	29.7	30.1	30.1	68.4	69.9	69.4	69.5	0.017405
YDL052C	non-essential	P26_G08	47.9	47.6	49.1	47.9	51.8	51.9	50.6	51.6	-0.0069861
YDL057W	non-essential	P26_G09	56	55.7	55.9	56.4	43.7	44	43.8	43.4	-0.00151672
YDL065C	non-essential	P26_G10	82.8	84.3	87	87.9	17	15.5	12.9	11.9	-0.135443
YDL069C	non-essential	P26_G11	29.3	23.6	19	16.6	70.5	76.1	80.6	83.1	0.249684
YDL073W	non-essential	P26_G12	39.9	39.9	42.4	41.5	59.8	59.7	57.3	58.1	-0.0288913
YDL077C	non-essential	P26_H01	47.3	46.4	48.3	47.5	52.2	52.9	51.1	51.9	-0.00573231
YDL078C	non-essential	P26_H02	53.7	54.9	57.3	58.3	46	44.7	42.3	41.5	-0.0632417
YDL231C	non-essential	P26_H03	41.5	37.5	35.3	33.2	58.3	62	64.5	66.7	0.123064
YDL237W	non-essential	P26_H04	47.3	48.7	50.1	50.9	52.4	50.8	49.4	48.7	-0.0513156
YDL239C	non-essential	P26_H05	41.4	39.4	42	41	58.3	60.3	57.7	58.7	0.0058322
YDL241W	non-essential	P26_H06	54.1	52.5	54.4	54.4	45.7	47.2	45.4	45.3	-0.000340178
YDL243C	non-essential	P26_H07	46.6	45.3	48.6	48	53.2	54.4	51.1	51.7	-0.0202084
YDR003W-A	non-essential	P26_H08	54.3	53.2	55.4	54.3	45.5	46.4	44.2	45.3	-0.00498372
YDR014W-A	non-essential	P27_A01	55.6	58.5	56.7	59.6	44.1	41.3	43.1	40.2	-0.0481138
YDR018C	non-essential	P27_A02	56.4	56	58.9	59.4	43.2	43.6	40.7	40.2	-0.0392431
YDR030C	non-essential	P27_A03	49.3	48.4	49.8	49.9	50.6	51.4	50	50	-0.00574262
YDR056C	non-essential	P27_A04	54.8	54	56.6	57.1	44.8	45.5	42.9	42.6	-0.0276774
YDR057W	non-essential	P27_A05	53.3	54.9	57.2	59.7	46.5	44.8	42.5	40.1	-0.0820406
YDR058C	non-essential	P27_A06	55	54.9	54.4	55.3	44.7	44.7	45.3	44.5	0.00144517
YDR077W	non-essential	P27_A07	47.9	45.9	44.8	42.2	51.8	53.8	54.8	57.5	0.0714149
YDR078C	non-essential	P27_A08	35.5	32.6	34.5	33.1	64.2	67.1	65.2	66.5	0.0371681
YDR082W	essential	P27_A09	37.8	35	38.5	37.7	61.9	64.6	61.2	62.2	0.00577172
YDR085C	non-essential	P27_A10	46.4	49	48.6	49.9	53.3	50.6	51.1	49.8	-0.0493903
YDR089W	non-essential	P27_A11	58.2	56.9	59.4	60.7	41.3	42.4	40	38.9	-0.0252863
YDR104C	non-essential	P27_A12	41.9	39.3	42.7	41.8	57.8	60.3	57.1	57.8	0.00358961
YDR106W	non-essential	P27_B01	49.1	49.7	48.9	48.9	50.5	50	50.6	50.8	0.00140312
YDR113C	essential	P27_B02	0.077	0.022	0.044	0.1	99	98.9	98.7	98.9	0.00294674
YDR114C	non-essential	P27_B03	0.022	0.033	0.033	0	98.9	99.1	99.1	98.8	0.00258306
YDR117C	non-essential	P27_B04	0.044	0	0.022	0	99.8	99.9	99.7	99.9	0.0154868
YDR124W	non-essential	P27_B05	0.033	0	0.011	0	99.9	99.8	99.9	99.8	0.0120684
YDR126W	non-essential	P27_B06	47.1	47.6	46.5	47.2	52.6	51.9	53	52.6	0.000732662
YDR131C	non-essential	P27_B07	50.3	51.3	51.8	51.4	49.6	48.5	48	48.4	-0.0213456
YDR137W	non-essential	P27_B08	43.3	43	42.5	42.6	56.5	56.6	57.3	57.2	0.0111927
YDR144C	non-essential	P27_B09	52.1	52.8	54.1	55.4	47.8	47	45.7	44.4	-0.0420768
YDR151C	non-essential	P27_B10	57.6	59.9	61.4	61	42.2	39.9	38.3	38.8	-0.0588016
YDR160W	essential	P27_B11	59.1	61	61.8	63.2	40.7	38.7	37.9	36.6	-0.0582607
YDR179W-A	non-essential	P27_B12	51.5	53.3	52.7	52.3	48.2	46.3	46.9	47.4	-0.0190287
YDR182W-A	non-essential	P27_C01	47	47.9	48.5	49	52.7	51.8	51.2	50.9	-0.0270308
YDR188W	essential	P27_C02	49.5	45.5	43.7	41.5	50.2	54.2	56.1	58.4	0.113068
YDR192C	non-essential	P27_C03	56.7	58.5	57.6	56.2	43.1	41.2	42.2	43.7	-0.00573581
YDR194W-A	non-essential	P27_C04	50.5	52.7	52	52.9	49.3	47.1	47.7	47	-0.0346918
YDR198C	non-essential	P27_C05	48.8	47.7	48.2	47	51	52.1	51.6	52.7	0.0212433
YDR200C	non-essential	P27_C06	26.3	16.3	8.63	11.1	73.6	83.6	91.3	88.6	0.434463
YDR210W	non-essential	P27_C07	43.4	42.6	41.9	41	56.4	57.2	57.8	58.6	0.0306069
YDR212W	essential	P27_C08	0.099	0.17	0.044	0.022	99.8	99.6	99.6	99.7	0.0177901
YDR218C	non-essential	P27_C09	44.7	45.6	46.1	47.5	55.1	54.1	53.6	52.2	-0.0349765
YDR237W	non-essential	P27_C10	0.28	0.098	0.022	0.022	99.4	99.6	99.8	99.7	0.0926968
YDR242W	non-essential	P27_C11	41.2	40.3	40.7	39.5	58.6	59.6	59.2	60.2	0.0203499
YDR246W	essential	P27_C12	58.2	59.2	54.6	55.3	41.4	40.4	45.1	44.4	0.0434257
YDR246W-A	non-essential	P27_D01	57.4	57.9	57.6	59.6	42.3	41.7	42.2	40.1	-0.0215222
YDR249C	non-essential	P27_D02	0.056	0.01	0.044	0.011	99.9	99.8	99.8	99.8	0.0137208
YDR255C	non-essential	P27_D03	54.5	55.5	53.5	53.1	44.9	44	46	46.5	0.0161078
YDR256C	non-essential	P27_D04	66	66.6	65.5	66	33.8	33.2	34.2	33.7	0.000207038
YDR259C	non-essential	P27_D05	36.1	35.4	35.1	34.4	63.6	64.2	64.6	65.5	0.0243816
YDR260C	non-essential	P27_D06	46.4	48	48.3	48.7	53.2	51.5	51.1	50.8	-0.0357658
YDR261C	non-essential	P27_D07	22.3	15.2	9.18	5.68	77.3	84.4	90.5	94	0.481848
YDR273W	non-essential	P27_D08	56.1	57.1	56.9	57.9	43.7	42.7	42.8	41.8	-0.0237079
YDR277C	non-essential	P27_D09	45.2	47.7	47.1	49.4	54.6	51.9	52.7	50.3	-0.0539383
YDR281C	non-essential	P27_D10	47.7	52.4	52	54.9	51.9	47.2	47.6	44.7	-0.0983238
YDR286C	non-essential	P27_D11	43.9	41.9	43.8	42.4	55.9	57.8	55.8	57.4	0.018525
YDR292C	essential	P27_D12	51.1	52.1	50.4	51.9	48.7	47.5	49.4	47.8	-0.00635472
YDR294C	non-essential	P27_E01	61.7	62.1	61.8	60.9	38.1	37.6	38.1	39	0.006027
YDR297W	non-essential	P27_E02	0.13	0.032	0.066	0.12	99.8	99.9	99.9	99.7	0.0167137
YDR304C	non-essential	P27_E03	62.6	64.4	63.5	64.3	37.1	35.3	36.1	35.6	-0.0255169
YDR306C	non-essential	P27_E04	35.3	36.4	37.7	36.4	64	63.3	62	63.3	-0.0252337
YDR307W	non-essential	P27_E05	67.8	77	83.2	87.7	32	22.8	16.6	12.1	-0.403384
YDR468C	essential	P27_E06	53.3	54.2	52.6	53	46.6	45.5	47.3	46.8	0.00318057
YDR472W	essential	P27_E07	73.9	78.8	83	86.4	26	21.1	16.8	13.5	-0.261023
YDR475C	non-essential	P27_E08	42.3	41.7	42.1	42.5	57.4	58.1	57.6	57.4	0.00201005
YDR476C	non-essential	P27_E09	63.2	64.8	64.8	65.8	36.6	34.9	35	34.1	-0.0380425
YDR483W	non-essential	P27_E10	42.6	43.1	42	40.7	56.9	56.4	57.7	58.9	0.0193306
YDR488C	non-essential	P27_E11	62.5	66	75.4	81.5	37	33.8	24.2	18.4	-0.295372
YDR494W	non-essential	P27_E12	40.9	39.9	39.5	38.4	58.9	59.8	60.3	61.3	0.032547
YDR498C	essential	P27_F01	66.6	68.5	69.9	70.1	32.9	31.2	29.7	29.6	-0.0593914
YDR501W	non-essential	P27_F02	57.1	59.2	58.7	59.2	42.6	40.5	41.1	40.5	-0.0331309
YDR502C	non-essential	P27_F03	52.2	51.6	49.3	47.6	47.6	48.2	50.3	52.3	0.0565783
YDR512C	non-essential	P27_F04	77.4	80.3	84.1	86	22.4	0	15.8	13.9	-0.405868
YDR517W	non-essential	P27_F05	54.7	0	54.9	54.4	45.1	0	45	45.4	0.0152369
YDR518W	non-essential	P27_F06	56.3	50	56.3	53.9	43.4	0	43.4	45.9	-0.241719
YDR519W	non-essential	P27_F07	52.3	0	52.7	52.9	47.5	0	47	46.9	-0.000873836
YDR522C	non-essential	P27_F08	60.2	60.4	60.8	61.9	39.5	0	38.8	37.8	-0.283556
YDR534C	non-essential	P27_F10	40.4	38.2	40	40.6	59.3	0.29	59.5	59.2	-0.270249
YDR536W	non-essential	P27_F11	61.1	53.2	60.8	58.7	38.4	0.78	38.9	41	-0.186873
YDR541C	non-essential	P27_F12	42.7	41.2	42.1	39.7	57.1	58.5	57.6	60	0.0330722
YEL004W	non-essential	P27_G01	54.7	56.5	54.8	55.2	45	43.2	44.8	44.6	-0.00978817
YEL013W	non-essential	P27_G02	30.5	12.9	4.77	2.02	69.2	86.9	95.1	97.8	0.937507
YEL016C	non-essential	P27_G03	72	73.2	73.7	73.6	27.8	26.5	26	26.3	-0.0330801
YEL023C	non-essential	P27_G04	64	65.2	64.9	65.7	35.8	34.6	34.8	34	-0.0258536
YEL030W	non-essential	P27_G05	37.5	36	36.9	37.8	62.4	63.7	62.8	62	0.00441123
YEL035C	essential	P27_G06	0.067	0.011	0.044	0.066	99.7	99.8	99.7	99.6	0.00702278
YEL036C	non-essential	P27_G07	14.7	12.4	8.28	6.13	85.2	87.5	91.6	93.7	0.28784
YEL040W	non-essential	P27_G08	42.1	42	44.9	43.9	57.4	57.4	54.6	55.5	-0.0316998
YEL041W	non-essential	P27_G09	44.1	43.2	43.8	44.5	55.8	56.6	55.9	55.3	-0.000143262
YEL043W	non-essential	P27_G10	51.6	48.5	48.6	47.4	48.1	51.1	51	52.3	0.0605822
YEL057C	non-essential	P27_G11	57.9	54.7	53.4	50.2	41.6	44.9	46.1	49.5	0.101495
YEL062W	non-essential	P27_G12	49	54.4	53.7	56.5	45.1	39.7	40.7	38	-0.109178
YEL063C	non-essential	P27_H01	99.8	99.8	99.8	99.7	0.14	0.1	0.13	0.11	-0.00931189
YEL067C	non-essential	P27_H02	70.6	71.1	70.4	71.2	27.8	27.5	28.1	27.3	-0.00490614
YEL068C	non-essential	P27_H03	67.5	67.7	63.5	62.9	28.1	28	31.4	32.1	0.065982
YEL069C	non-essential	P27_H04	0.13	0.066	0.12	0.055	98.4	98.6	98.6	98.5	0.0207971
YEL070W	non-essential	P27_H05	35.8	35.6	36.8	37	56.9	57.2	56.7	57.2	-0.00933474
YEL072W	non-essential	P27_H06	43.1	43.5	42.8	43.7	53.9	54	54.2	53.6	-0.00283128
YEL073C	non-essential	P27_H07	44.7	46.1	46.4	46.8	53.3	51.8	51.7	51.5	-0.0304977
YER010C	non-essential	P27_H08	32.9	32.9	33.9	32.9	66.5	66.6	65.7	66.7	-0.00511663
YER011W	non-essential	P28_A01	54.7	53.4	56.7	55.3	45.1	46.4	43	44.5	-0.01313
YER031C	non-essential	P28_A02	47.8	47	48.5	49.5	51.8	52.5	51.3	50.2	-0.0152042
YER038W-A	non-essential	P28_A03	41.5	41.1	43.7	44.1	58.2	58.6	56.1	55.6	-0.0335611
YER039C	non-essential	P28_A04	49.5	46.9	50.4	47.9	50.2	52.8	49.3	51.7	0.0153435
YER039C-A	non-essential	P28_A05	44	41.2	44.7	43.2	55.4	58.2	54.8	56.1	0.0108036
YER041W	non-essential	P28_A06	51.9	48.6	48	44.6	47.9	51.2	51.7	55.2	0.0925332
YER044C-A	non-essential	P28_A07	36.5	35.3	38.6	36.8	63.3	64.4	61.2	63	-0.0117024
YER045C	non-essential	P28_A08	28.8	24.8	28.4	26.4	70.8	74.9	71.4	73.3	0.0427081
YER060W	non-essential	P28_A09	26.8	24.3	26.6	26.1	72.9	75.4	73.2	73.6	0.0182025
YER060W-A	non-essential	P28_A10	43.8	43.8	46.1	46	55.9	55.9	53.7	53.6	-0.0318997
YER065C	non-essential	P28_A11	49.4	48.5	50.5	49.9	50.4	51.1	49.1	49.8	-0.00912222
YER066W	non-essential	P28_A12	51.8	51.9	52.9	52.8	48	47.8	46.8	46.9	-0.0158008
YER076C	non-essential	P28_B01	42.8	41.6	43.1	42.8	56.9	58.1	56.8	56.9	0.00222743
YER078W-A	non-essential	P28_B02	39.4	39.3	39.7	40.5	60.3	60.4	60	59.1	-0.0114572
YER084W	non-essential	P28_B03	44.5	43.7	42	40.5	55.3	56.1	57.8	59.3	0.0509812
YER085C	non-essential	P28_B04	37.1	39	37.9	38	62.7	60.7	61.9	61.7	-0.0189224
YER093C	essential	P28_B05	46.2	46.5	48.5	48.2	53.6	53.3	51.2	51.5	-0.0313619
YER096W	non-essential	P28_B06	48.6	47.1	47.8	48.1	50.9	52.5	51.8	51.5	0.0137754
YFL010W-A	non-essential	P28_B07	48.1	47.3	49.1	47.9	51.7	52.5	50.6	52	-0.00155311
YFL011W	non-essential	P28_B08	49.5	50.5	51.1	51.1	49.7	48.8	48	48	-0.0260004
YFL012W	non-essential	P28_B09	51.6	51.2	52.4	52.7	48.1	48.4	47.4	47.1	-0.0120717
YFL020C	non-essential	P28_B10	43.4	43	43.4	44.4	56.4	56.7	56.2	55.2	-0.0087799
YFL027C	non-essential	P28_B11	42.9	43.4	43.7	45	56.8	56.2	55.8	54.6	-0.0249558
YFL037W	essential	P28_B12	46.7	44.3	43.7	38.9	53.1	55.4	56.1	60.9	0.0907742
YFL040W	non-essential	P28_C01	39.3	38.9	40.4	40.9	60.4	60.8	59.3	58.9	-0.0188963
YFL041W-A	non-essential	P28_C02	46	46.9	43.9	43.7	53.6	52.8	55.8	56.1	0.0301092
YFL042C	non-essential	P28_C03	44.8	43.6	42.5	41.6	54.9	56.1	57.3	58.1	0.0442286
YFL046W	non-essential	P28_C04	49	48.3	50.4	49	50.8	51.6	49.4	50.7	-0.00617146
YFL052W	non-essential	P28_C05	51.7	49	49.7	48.9	48	50.8	50	50.9	0.0429879
YFL053W	non-essential	P28_C06	0.21	0.011	0.011	0.011	99.6	99.7	99.7	99.4	0.0767924
YFL054C	non-essential	P28_C07	45.6	43.8	47.1	47	54.1	55.9	52.7	52.6	-0.0153501
YFL055W	non-essential	P28_C08	48.1	46.7	47.2	45.4	51.7	53	52.4	54.3	0.0307741
YFL065C	non-essential	P28_C09	65.3	75.3	82.6	88.3	34.5	24.5	17.3	11.6	-0.447232
YFR007W	non-essential	P28_C10	44.3	43.6	41.2	39.7	55.5	56.2	58.5	60	0.0588763
YFR008W	non-essential	P28_C11	24.3	22.3	20.9	18.1	75.3	77.4	78.7	81.5	0.111647
YFR012W-A	non-essential	P28_C12	42.7	43.9	44.2	44.4	57.2	55.8	55.7	55.4	-0.0271357
YFR020W	non-essential	P28_D01	49.9	50	50.8	51.2	49.9	49.6	48.9	48.4	-0.0177149
YFR029W	essential	P28_D02	0.12	0.033	0.099	0.1	98	97.5	97.8	97.5	0.0106054
YFR032C	non-essential	P28_D03	50.7	52.6	52.3	52.6	48.8	47	47.3	47	-0.0295532
YFR032C-B	non-essential	P28_D04	45.4	45.1	46.6	46	53.9	54.5	52.8	53.5	-0.00961947
YFR038W	non-essential	P28_D05	14.6	4.98	1.72	0.76	85.3	94.9	98.1	99.1	0.84465
YFR039C	non-essential	P28_D06	48.3	47.5	49.8	49.2	51.4	52.2	50	50.6	-0.013073
YFR043C	non-essential	P28_D07	29.1	27	29	26.7	70.7	72.7	70.6	73	0.0319784
YFR045W	non-essential	P28_D08	36.1	32.3	33.2	31	63.7	67.5	66.6	68.7	0.0773263
YFR055W	non-essential	P28_D09	54.2	53.2	54.9	55.1	45.5	46.5	44.9	44.6	-0.00848358
YFR057W	non-essential	P28_D10	48.1	49.1	50	48.6	32.4	32.5	32.4	33.1	-0.0043769
YGL001C	essential	P28_D11	64.7	69.1	74.3	78.4	35.1	30.6	25.5	21.3	-0.221595
YGL006W-A	non-essential	P28_D12	23.6	25.6	24	25.1	76.1	74.1	75.7	74.6	-0.0274012
YGL015C	non-essential	P28_E01	99.8	99.9	99.8	99.8	0.19	0.033	0.13	0.066	-0.0411478
YGL021W	non-essential	P28_E02	45.9	46.8	47.8	47.6	53.6	52.7	51.6	51.8	-0.0283625
YGL027C	non-essential	P28_E03	41.2	42.6	45	45.1	58.2	56.9	54.5	54.3	-0.0589989
YGL028C	non-essential	P28_E04	38	24.8	20.9	13.1	59.7	72.5	76.4	83.8	0.449999
YGL032C	non-essential	P28_E05	29.6	29.1	31	30.1	70	70.5	68.6	69.7	-0.0119383
YGL033W	non-essential	P28_E06	36	36.2	35.8	34.2	63.9	63.6	63.9	65.6	0.0162859
YGL041C-B	non-essential	P28_E07	44.6	43.4	43.7	43.3	55.2	56.3	55.9	56.4	0.0186307
YGL041W-A	non-essential	P28_E08	45.7	43.9	47.7	47.5	54.1	55.6	52	52.1	-0.0228426
YGL045W	non-essential	P28_E09	62.7	57.5	59.9	57.2	37	42	39.6	42.4	0.0786111
YGL079W	non-essential	P28_E10	43.5	45.5	45.1	46.4	56.3	54.2	54.5	53.2	-0.0408601
YGL081W	non-essential	P28_E11	32.9	34.4	34.9	35	66.9	65.1	64.9	64.8	-0.0370832
YGL082W	non-essential	P28_E12	48	48	47.6	48.3	51.6	51.5	52	51.3	-0.000416316
YGL083W	non-essential	P28_F01	44.5	44.8	45.7	47.6	55.2	54.6	54	52.1	-0.0343207
YGL089C	non-essential	P28_F02	37.2	34.7	29.9	27.3	62.4	64.5	69.5	72.2	0.147703
YGL096W	non-essential	P28_F03	32	34	35.7	35.9	67.8	65.7	64.1	64	-0.065607
YGL098W	essential	P28_F04	49.4	47.9	49.6	48.6	50.3	51.8	50.1	51.2	0.0102484
YGL104C	non-essential	P28_F05	47.8	48.8	49.9	51.9	51.9	50.9	49.8	47.8	-0.0491919
YGL108C	non-essential	P28_F06	49.5	50	52.8	53.3	50.1	49.6	46.8	46.3	-0.0520913
YGL114W	non-essential	P28_F07	33.5	33.6	35.8	37.2	66.1	66	63.9	62.5	-0.0479426
YGL136C	non-essential	P28_F08	39.2	35.7	31.4	25.9	60.6	63.9	68.3	73.9	0.185854
YGL138C	non-essential	P28_F09	45.5	44.3	47.7	45.4	53.7	54.8	51.4	54	-0.00781752
YGL144C	non-essential	P28_F10	19.5	18.4	18	15.9	80.2	81.4	81.8	83.9	0.0695593
YGL145W	essential	P28_F11	41.8	44.9	43.6	44.8	57.9	54.8	56	55	-0.0447623
YGL146C	non-essential	P28_F12	76.9	78.6	78.9	79.6	22.8	21.1	20.9	20.2	-0.0544332
YGL154C	non-essential	P28_G01	49.1	49.2	52.3	51.4	50.5	50.4	47.3	48.4	-0.03683
YGL156W	non-essential	P28_G02	27.2	27.9	25.8	26.9	72.4	71.3	73.4	72.7	0.00954337
YGL158W	non-essential	P28_G03	36	36	36.7	35.6	63.2	63.2	62.5	63.9	0.000409377
YGL159W	non-essential	P28_G04	35.9	37	36.1	36.1	63.5	62.3	63.3	63.4	-0.00614625
YGL168W	non-essential	P28_G05	72.9	86.7	96.1	98.2	27	13.2	3.83	1.71	-0.914285
YGL263W	non-essential	P28_G06	47.7	45.1	46.8	44.8	52.1	54.7	53.1	54.8	0.0364476
YGR006W	non-essential	P28_G07	31.8	28.8	30	28.8	68	70.9	69.7	70.9	0.0507086
YGR009C	essential	P28_G08	52.2	59.2	70	77.2	47.7	40.6	29.8	22.6	-0.36455
YGR014W	non-essential	P28_G09	29.4	30.3	30.4	30.9	70.4	69.2	69.3	68.9	-0.0250068
YGR018C	non-essential	P28_G10	49	52.1	50.5	51.5	50.7	47.7	49.3	48.3	-0.0373519
YGR031C-A	non-essential	P28_G11	44	43.6	42.7	43.7	55.7	55.9	56.8	55.9	0.0100099
YGR035C	non-essential	P28_G12	33.6	34.3	35.8	35.4	66.2	65.5	64.1	64.4	-0.032206
YGR035W-A	non-essential	P28_H01	51.6	49.5	49.1	48.6	48	50.1	50.6	51.2	0.0463902
YGR050C	non-essential	P28_H02	71.5	82.2	88.2	90.8	28.4	17.6	11.7	9.11	-0.471382
YGR053C	non-essential	P28_H03	48.7	49.8	49.8	51.5	50.6	49.5	49.5	48	-0.032132
YGR059W	non-essential	P28_H04	41.3	42.6	43.1	41	58.4	57	56.6	58.5	-0.0123294
YGR060W	essential	P28_H05	0.089	0.064	0.022	0.055	99.7	99.7	99.6	99.6	0.0171722
YGR066C	non-essential	P28_H06	42.9	42.6	44.3	43.1	56.6	57	55.3	56.6	-0.00773573
YGR067C	non-essential	P28_H07	41	39.7	42.5	42.1	57.9	59.3	56.4	56.8	-0.0143543
YGR070W	non-essential	P28_H08	48.2	48	49	48.4	51.5	51.6	50.7	51.3	-0.00575815
YGR077C	non-essential	P29_A01	37	37.7	39.4	39.1	62.7	61.8	60.2	60.6	-0.0354988
YGR079W	non-essential	P29_A02	41.1	38.4	40.6	38.2	58.5	61.1	58.9	61.4	0.0359448
YGR105W	non-essential	P29_A03	44.2	43.7	43.5	45.1	55.7	56.2	56.5	54.8	-0.00200058
YGR106C	non-essential	P29_A04	40.1	39.5	43.8	45.2	59.7	60.2	55.9	54.6	-0.0637845
YGR110W	non-essential	P29_A05	25.1	24	26.5	25	74.6	75.6	73.2	74.6	-0.00529779
YGR127W	non-essential	P29_A06	25.9	24.6	26.2	26	73.9	75.2	73.5	73.7	0.00104982
YGR131W	non-essential	P29_A07	22.8	20.5	22.9	21.5	76.6	79	76.7	78.1	0.0251592
YGR143W	non-essential	P29_A08	23.3	20.5	24.3	22.7	76.5	79.2	75.3	77.1	0.0102102
YGR144W	non-essential	P29_A09	29.8	27	31	28.1	69.9	72.8	68.7	71.6	0.0190163
YGR145W	essential	P29_A10	22.7	20.9	23.8	20.6	75.6	76.7	74	77.2	0.0214753
YGR146C	non-essential	P29_A11	25.9	24.4	28	25.3	73.8	75.3	71.8	74.3	-0.00283228
YGR152C	non-essential	P29_A12	29.8	27.2	31.7	31.9	70	72.5	67.9	67.9	-0.0246368
YGR153W	non-essential	P29_B01	41.4	41.5	42.4	42	58.4	58.1	57.3	57.8	-0.011717
YGR154C	non-essential	P29_B02	47.4	47.3	48.5	48	52.3	52.4	51.1	51.7	-0.0112478
YGR161W-C	non-essential	P29_B03	0.034	0.078	0.034	0.1	99.8	99.8	99.8	99.7	-0.0164483
YGR170W	non-essential	P29_B04	28.9	28.2	29.5	27.9	70.9	71.6	70.3	71.8	0.00830371
YGR174W-A	non-essential	P29_B05	35.5	34	34.7	32.9	64.2	65.8	65	66.9	0.0341674
YGR189C	non-essential	P29_B06	38.2	37	38.6	37	61.6	62.8	61.1	62.9	0.0120478
YGR197C	non-essential	P29_B07	39.9	39.7	42.9	44.6	59.7	59.8	56.7	54.9	-0.0578475
YGR199W	non-essential	P29_B08	17	7.84	3.9	2.14	82.7	92	95.9	97.7	0.674613
YGR201C	non-essential	P29_B09	32.7	32	31.5	30.4	66.9	67.6	68.2	69.2	0.032407
YGR204C-A	non-essential	P29_B10	44.7	42.9	44.2	43.2	55	56.8	55.5	56.5	0.0207873
YGR212W	non-essential	P29_B11	29.5	25.8	26.1	23.4	70.2	73.9	73.6	76.2	0.101558
YGR213C	non-essential	P29_B12	39.1	36.8	38.4	37.8	60.4	62.7	61.2	61.7	0.0227626
YGR216C	essential	P29_C01	43.4	42.8	43.7	45.2	56.5	57	56.1	54.6	-0.0160852
YGR225W	non-essential	P29_C02	38	37.6	38.9	37.3	61.5	61.7	60.6	62.2	0.001901
YGR227W	non-essential	P29_C03	40.4	37.3	41.6	40.9	59.5	62.5	58.1	58.9	-0.00311854
YGR230W	non-essential	P29_C04	27.6	26.2	26.9	25.7	72.2	73.5	72.9	74	0.0296783
YGR236C	non-essential	P29_C05	39.2	36.9	37.4	33.2	60.5	62.6	62.2	66.5	0.0716315
YGR240C-A	non-essential	P29_C06	36.9	37	37.1	36.5	62.9	62.7	62.6	63.3	0.00177453
YGR247W	non-essential	P29_C07	30.9	28.3	31.2	28.5	68.7	71.3	68.2	71	0.0300405
YGR249W	non-essential	P29_C08	33.3	34.2	34.8	32.9	66.4	65.5	64.8	66.8	-0.00857548
YGR273C	non-essential	P29_C09	20.4	14.1	9.97	7.21	79.1	85.4	89.5	92.3	0.381197
YGR279C	non-essential	P29_C10	38	37.4	39.2	38.5	61.9	62.3	60.5	61.2	-0.0111126
YGR282C	non-essential	P29_C11	38.6	38	39	38.1	61.3	61.8	60.8	61.6	0.00282685
YGR289C	non-essential	P29_C12	25.7	22.2	24.8	22.9	74.1	77.6	75	76.9	0.0514741
YGR292W	non-essential	P29_D01	37.6	35.4	40.4	38.3	62.2	64.3	59.3	61.3	-0.0171126
YHL002W	non-essential	P29_D02	37.8	38.4	40	39.9	61.9	61.2	59.7	59.7	-0.0337844
YHL006C	non-essential	P29_D03	39.3	39	40.6	38.9	60.4	60.7	59	60.6	-0.00411431
YHL012W	non-essential	P29_D04	34.3	34	35.9	34.1	65.4	65.6	63.8	65.7	-0.00680918
YHL016C	non-essential	P29_D05	35.7	35.8	37.3	37.2	64.2	63.9	62.5	62.5	-0.0246395
YHL019C	non-essential	P29_D06	32.5	33	34.3	33.1	67.1	66.7	65.3	66.7	-0.0178489
YHL022C	non-essential	P29_D07	31.7	29	30.6	28.8	68.1	70.7	69.1	70.9	0.0441465
YHL023C	non-essential	P29_D08	31.6	30.1	33.9	32.7	68.2	69.6	65.9	67.1	-0.0203176
YHR065C	essential	P29_D09	53.1	62.5	72.2	78.2	46.8	37.3	27.5	21.6	-0.386529
YHR071W	non-essential	P29_D10	28.7	26.8	29	27.4	70.9	72.6	70.4	72	0.0168033
YHR075C	non-essential	P29_D11	37.3	36.2	38.2	36.5	62.4	63.4	61.3	62.9	0.00358755
YHR079C-A	non-essential	P29_D12	28.9	24.6	22.9	20.2	70.9	75.1	76.8	79.4	0.156037
YHR081W	non-essential	P29_E01	32.3	31.2	33.4	32.9	67.5	68.3	66.3	66.8	-0.00996648
YHR086W-A	non-essential	P29_E02	35.1	34.1	34.1	33.4	64.5	65.5	65.6	66.3	0.0256268
YHR100C	non-essential	P29_E03	35.9	36.1	39.3	37.5	63.6	63.4	60.3	62	-0.0351596
YHR105W	non-essential	P29_E04	39.7	40.9	39.8	38.8	59.9	58.7	59.7	60.7	0.00327071
YHR108W	non-essential	P29_E05	47.3	47.3	47.8	46	52.5	52.4	51.8	53.8	0.00750487
YHR126C	non-essential	P29_E06	32.7	31.7	34	32.5	66.7	67.5	65.3	66.6	-0.00444286
YHR128W	essential	P29_E07	99.8	99.8	99.8	99.8	0.19	0.087	0.099	0.12	-0.0308222
YHR132C	non-essential	P29_E08	35.1	32.7	33.9	32.8	64.6	66.9	65.9	67.1	0.0371296
YHR134W	non-essential	P29_E09	44.2	42.9	44.7	43.5	55.6	56.8	55.1	56.3	0.00672231
YHR135C	non-essential	P29_E10	21.6	17.4	16.6	13.6	78.1	82.3	82.9	86.1	0.176791
YHR139C	non-essential	P29_E11	36.5	34.9	38.9	36.7	63.1	64.9	60.8	63	-0.010464
YHR143W	non-essential	P29_E12	25	22.4	25.9	23.9	74.7	77.4	73.9	75.8	0.0160046
YHR150W	non-essential	P29_F01	28.3	26.6	28.1	26	71.5	73.2	71.7	73.8	0.0315074
YHR151C	non-essential	P29_F02	32.8	31.7	30.2	30.2	67	67.9	69.5	69.3	0.044175
YHR160C	non-essential	P29_F03	16.3	10.3	6.76	4.55	83.5	89.5	93.1	95.2	0.436637
YHR173C	non-essential	P29_F04	37.7	30.1	23.6	19	62	69.6	76.1	80.7	0.314481
YHR175W-A	non-essential	P29_F05	43.8	40.4	41.6	38.5	56	59.2	58	61.1	0.0670025
YHR176W	non-essential	P29_F06	30.4	30.4	29.9	29.3	69.5	69.3	69.8	70.2	0.0124554
YHR177W	non-essential	P29_F07	37.8	37.2	38.7	38.4	62	62.4	61	61.3	-0.00967895
YHR184W	non-essential	P29_F08	49.4	47.6	45.2	40.6	50.4	52.1	54.5	59.2	0.1033
YHR185C	non-essential	P29_F09	25.4	24.2	26.8	24	74.5	75.5	72.9	75.7	0.00887615
YHR191C	non-essential	P29_F10	34.5	40.1	48.6	54.2	65.2	59.5	51	45.5	-0.269448
YHR199C-A	essential	P29_F11	26.1	22.7	26	24.1	73.7	77.1	73.7	75.6	0.0350936
YHR209W	non-essential	P29_F12	27.4	23.6	25.5	24.1	72.4	76.1	74.3	75.6	0.062929
YHR210C	non-essential	P29_G01	43.6	41.1	43.9	43.7	56.1	58.6	55.9	56	0.00486676
YHR212W-A	non-essential	P29_G02	29.5	29.6	30.7	29.6	70.1	70.1	68.9	70.2	-0.00857859
YHR213W-A	non-essential	P29_G03	39.4	40.4	39.6	39	60.4	59.3	60.1	60.7	-0.00126629
YIL002W-A	non-essential	P29_G04	43.1	42	42.7	42.2	56.2	57.3	56.6	57.1	0.0132258
YIL006W	non-essential	P29_G05	44.1	44.6	44.5	43.5	55.6	55	55.1	56	0.000301197
YIL009C-A	non-essential	P29_G06	25.6	24.7	26.9	27.5	74.1	74.9	72.7	72.3	-0.026272
YIL014C-A	non-essential	P29_G07	34.6	46.2	60.1	69.5	65.1	53.5	39.7	30.3	-0.486977
YIL015W	non-essential	P29_G08	33.2	31.6	31.9	32.1	66.5	68.1	67.8	67.7	0.0241386
YIL023C	non-essential	P29_G09	44.7	42.2	45.7	44.4	55	57.4	54	55.3	0.00390574
YIL024C	non-essential	P29_G10	26.2	24.5	26.2	26.4	73.7	75.3	73.6	73.4	0.00350012
YIL027C	non-essential	P29_G11	26.2	25	25.4	22.3	73.5	74.6	74.4	77.4	0.0543475
YIL029C	non-essential	P29_G12	29.1	28	30.4	29.9	70.6	71.6	69.2	69.7	-0.013543
YIL037C	non-essential	P29_H01	44.4	45.2	47.3	48.8	55.3	54.5	52.3	50.8	-0.0566112
YIL046W-A	non-essential	P29_H02	34.7	35.1	35.3	36.8	65	64.6	64.3	62.8	-0.0246472
YIL049W	non-essential	P29_H03	23.1	22.6	22.1	21.7	76.8	77.1	77.6	78.1	0.0256634
YIL054W	non-essential	P29_H04	35.4	33.2	35.8	36.5	64.4	66.4	63.9	63.1	-0.00673512
YIL065C	non-essential	P29_H05	36.4	37.3	41.8	42.6	63.3	62.3	57.8	57.1	-0.0894546
YIL072W	non-essential	P29_H06	33.5	33	32.9	32.8	65.3	65.5	65.5	65.3	0.00858708
YIL073C	non-essential	P29_H07	30.6	29.2	31.6	31.8	69.1	70.4	68	67.6	-0.0147827
YIL089W	non-essential	P29_H08	25.8	24.2	25.6	25	74.1	75.6	74.2	74.8	0.0155519
YIL099W	non-essential	P30_A01	45.5	49.5	56.7	61.8	54.2	50	43	38	-0.213609
YIL102C	non-essential	P30_A02	43.3	42.3	46	48	56.5	57.5	53.8	51.8	-0.0523407
YIL102C-A	non-essential	P30_A03	39.2	41.7	47.4	49.6	60.6	57.9	52.3	50.2	-0.143635
YIL105W-A	non-essential	P30_A04	28.6	28.2	29.9	29.7	71	71.5	69.8	69.8	-0.0184956
YIL123W	non-essential	P30_A05	44.9	43.2	46.6	47	54.7	56.6	53.1	52.6	-0.022089
YIL134C-A	non-essential	P30_A06	26.2	20.1	15.3	10.8	73.4	79.4	84.4	88.9	0.336033
YIR032C	non-essential	P30_A07	26.6	24.5	27	26.2	73	75.2	72.6	73.5	0.00948676
YIR039C	non-essential	P30_A08	42.2	40	42	40.1	57.4	59.4	57.5	59.2	0.0242293
YIR041W	non-essential	P30_A09	33.6	29.3	33.3	30.1	65.6	70	66	68.9	0.0493639
YIR042C	non-essential	P30_A10	43.6	41.2	44.5	42.7	56.2	58.5	55.1	57.1	0.00885254
YJL023C	non-essential	P30_A11	0.056	0	0.067	0.1	99.6	99.5	99.5	99.4	-0.00697551
YJL027C	non-essential	P30_A12	0.022	0.022	0	0	99.7	99.7	99.7	99.8	0.00798465
YJL028W	non-essential	P30_B01	44.8	44	47.2	46.8	55	55.6	52.6	52.9	-0.0288832
YJL031C	essential	P30_B02	31.5	25	19.9	14.8	68	74.5	79.8	84.9	0.309487
YJL037W	non-essential	P30_B03	26.1	26.4	24.7	23.4	73.8	73.4	75.1	76.4	0.038681
YJL046W	non-essential	P30_B04	41.4	45	49.1	53.7	58.4	54.6	50.6	46	-0.159249
YJL047C-A	non-essential	P30_B05	38.6	36.9	39.1	37.5	61.1	62.8	60.7	62.2	0.0121467
YJL049W	non-essential	P30_B06	47.8	48.2	50.9	49.3	51.8	51.6	48.7	50.3	-0.0309595
YJL051W	non-essential	P30_B07	46.8	47.6	49.2	48.5	53	52.1	50.6	51.3	-0.0302223
YJL052C-A	non-essential	P30_B08	44.5	43.3	46.2	45.6	55.3	56.4	53.7	54.1	-0.0158033
YJL053W	non-essential	P30_B09	39.7	38.3	34.3	32.4	60	61.2	65.3	67.2	0.102395
YJL057C	non-essential	P30_B10	50.7	53.3	52.9	54.1	49	46.5	46.7	45.6	-0.048588
YJL059W	non-essential	P30_B11	48.3	47	48.4	48.7	51.3	52.6	51.1	51	-0.000138591
YJL077C	non-essential	P30_B12	43.4	44.7	45.7	46.2	56.3	55	53.9	53.4	-0.0412617
YJL077W-A	non-essential	P30_C01	37.1	33.6	34.4	38.3	62.7	66.3	65.3	61.3	0.015618
YJL079C	non-essential	P30_C02	32.3	34.4	37.5	36.6	67.3	65	62.1	62.9	-0.07915
YJL083W	non-essential	P30_C03	25.6	27.4	27.7	27.5	74.1	72.3	72	72.1	-0.0418848
YJL089W	non-essential	P30_C04	32.4	34.3	34.8	36.3	67.3	65.5	64.9	63.4	-0.0571473
YJL093C	non-essential	P30_C05	40.3	39.5	38.9	39.5	59.3	60.1	60.7	59.9	0.0168572
YJL094C	non-essential	P30_C06	55.5	55.1	56.8	56.2	44.3	44.8	43	43.5	-0.0125745
YJL097W	essential	P30_C07	48	47.2	50.5	47.4	51.9	52.7	49.4	52.4	-0.00712091
YJL099W	non-essential	P30_C08	47.2	49.1	50	50.5	52.4	50.4	49.7	49.3	-0.0479731
YJL103C	non-essential	P30_C09	43.7	44.3	45.4	44	56.2	55.4	54.4	55.6	-0.0155515
YJL105W	non-essential	P30_C10	51.2	51.5	52.9	54.7	48.6	48.2	46.9	45.1	-0.0401358
YJL106W	non-essential	P30_C11	0.12	0.033	0.011	0.067	99.6	99.7	99.8	99.7	0.0313585
YJL116C	non-essential	P30_C12	45.7	48.3	47.5	49.2	54	51.5	52.2	50.5	-0.0469254
YJL126W	non-essential	P30_D01	49.7	54.1	57.1	62.2	50.1	45.6	42.6	37.5	-0.162561
YJL129C	non-essential	P30_D02	31.7	32.5	35.1	34.9	68.1	67.2	64.5	64.7	-0.0552557
YJL132W	non-essential	P30_D03	36.5	38.3	38.5	38.8	63.3	61.4	61.3	61	-0.0379891
YJL136W-A	non-essential	P30_D04	46.2	47.4	48.9	48.4	53.3	51.9	50.5	51.2	-0.0373829
YJL149W	non-essential	P30_D05	53.1	53.9	56.9	56.1	46.8	45.8	42.9	43.6	-0.0508283
YJL156C	essential	P30_D06	32.8	32.1	33.1	31.9	67.1	67.6	66.6	68	0.00829882
YJL158C	non-essential	P30_D07	34.9	33.5	35.9	34.5	64.9	66.3	63.8	65.2	0.00138753
YJL159W	non-essential	P30_D08	50.2	50.4	51.7	51.7	49.6	49.2	48	48	-0.0226337
YJL160C	non-essential	P30_D09	47.6	45.7	48.5	47.3	52.1	54	51.3	52.5	0.00350474
YJL170C	non-essential	P30_D10	43.9	44.4	46.2	43.1	56	55.4	53.7	56.8	-0.00772837
YJL171C	non-essential	P30_D11	48.7	50.6	50.6	51.9	51	49	49	47.8	-0.0434248
YJL174W	essential	P30_D12	42.6	40.9	40.9	32.5	57.1	58.8	58.8	67.2	0.105515
YJL181W	non-essential	P30_E01	37.3	36.6	40.1	39.6	62.4	63.1	59.7	60.1	-0.0346101
YJL185C	non-essential	P30_E02	44.1	60.2	72.2	81.8	55.8	39.6	27.6	18.1	-0.576721
YJL186W	non-essential	P30_E03	0.022	0.076	0.099	0.089	99.8	99.7	99.6	99.5	-0.0286549
YJL187C	non-essential	P30_E04	34.3	34.2	34.1	34.9	64	63.9	63.9	63.3	-0.00524745
YJL193W	non-essential	P30_E05	43.9	42.7	44.5	43.8	55.9	57	55.3	55.8	-7.24233e-06
YJL206C	non-essential	P30_E06	43.5	44.7	44.3	44.4	56.3	55.1	55.6	55.4	-0.0153969
YJL207C	non-essential	P30_E07	45.5	45.4	48.5	47.2	54.3	54.3	51.4	52.6	-0.030858
YJL216C	non-essential	P30_E08	55	55.8	57.5	58.1	44.7	43.8	42.3	41.7	-0.0424751
YJL218W	non-essential	P30_E09	39.7	41.1	40.8	41.7	60.1	58.4	59.1	58	-0.0283724
YJL219W	non-essential	P30_E10	45.3	45.6	46.1	46.2	54.3	54	53.5	53.4	-0.0130205
YJR002W	essential	P30_E11	41.8	43.7	47.4	49.1	58	56	52.3	50.6	-0.10011
YJR004C	non-essential	P30_E12	53.1	55.6	55	56.6	46.5	44.2	44.7	43.3	-0.0456004
YJR005C-A	non-essential	P30_F01	37.3	35.9	38.2	37.1	62.4	63.8	61.5	62.5	0.000319054
YJR011C	non-essential	P30_F02	36.2	35.4	36.9	36.5	63.5	64.3	62.8	63.2	-0.00450889
YJR013W	essential	P30_F03	31.3	32.9	32.8	33.5	68.5	66.8	67	66.2	-0.0361553
YJR021C	non-essential	P30_F04	36.5	36.7	36.8	35.9	63.3	63	62.9	64	0.00303275
YJR141W	essential	P30_F05	38.2	36.1	38.9	37.2	61.5	63.6	60.8	62.5	0.0110947
YJR142W	non-essential	P30_F06	51.8	52.1	52.3	52.4	48	47.7	47.5	47.4	-0.00871646
YJR144W	non-essential	P30_F07	43.2	37.1	34.7	29.9	56.6	62.7	65	70	0.189283
YJR146W	non-essential	P30_F08	33.5	31.4	32.7	32.1	66.1	68	66.7	67.5	0.0244056
YJR150C	non-essential	P30_F09	45.3	45.8	48.1	47.3	54.3	53.9	51.6	52.3	-0.0337805
YJR151C	non-essential	P30_F10	39.9	43.1	43.1	42.6	60	56.6	56.7	57.3	-0.0515836
YJR152W	non-essential	P30_F11	42.6	41.9	41.9	41.4	56.7	57.5	57.4	58	0.0169293
YJR153W	non-essential	P30_F12	49.4	49.9	50.4	51.6	50.3	49.8	49.2	48	-0.0262927
YJR155W	non-essential	P30_G01	41.8	41.8	44.3	43.5	57.6	57.6	55.1	55.9	-0.0289934
YKL008C	non-essential	P30_G02	27.3	29.3	29.2	30	72.5	70.5	70.6	69.8	-0.0474193
YKL019W	essential	P30_G03	36.9	39.9	45.5	49.5	62.8	59.8	54.2	50.3	-0.167013
YKL026C	non-essential	P30_G04	32.5	32.2	32.5	31.2	67	67.5	67.2	68.5	0.0147421
YKL033W-A	non-essential	P30_G05	35.6	36	38.7	37.2	64.1	63.6	60.9	62.4	-0.0349813
YKL034W	non-essential	P30_G06	35.5	34.4	35.2	32.7	64.2	65.3	64.6	67.1	0.0318619
YKL037W	non-essential	P30_G07	0.011	0.011	0.057	0.057	99.8	99.8	99.7	99.8	-0.0160328
YKL046C	non-essential	P30_G08	34.2	29	23.4	18.6	65.7	70.7	76.4	81	0.259908
YKL050C	non-essential	P30_G09	35.2	32.1	32.6	30.2	64.5	67.6	66.9	69.6	0.0734049
YKL061W	non-essential	P30_G10	49.8	50.5	52.7	53.2	49.7	49.1	46.9	46.5	-0.0457276
YKL063C	non-essential	P30_G11	27.3	18.3	10.9	6.97	72.5	81.5	88.9	92.8	0.511922
YKL070W	non-essential	P30_G12	40.4	39.7	41.9	40.7	59.4	60	57.8	58.9	-0.0103241
YKL072W	non-essential	P30_H01	43.9	44.7	45.9	45.4	55.8	54.6	53.7	54.1	-0.0279474
YKL073W	non-essential	P30_H02	36	35.2	34.9	34.1	63.6	64.4	64.8	65.6	0.0272114
YKL077W	non-essential	P30_H03	40.1	41	42.7	43.5	59.8	58.7	57.1	56.2	-0.0482142
YKL082C	essential	P30_H04	48.3	54.7	60.6	66.1	51.6	45	39.1	33.7	-0.244071
YKL084W	non-essential	P30_H05	39.5	40.8	41.1	41.9	60.2	58.9	58.6	57.7	-0.0343837
YKL090W	non-essential	P30_H06	39.1	40.7	40.3	41.6	60.5	58.9	59.3	57.9	-0.0339207
YKL093W	non-essential	P30_H07	42.1	43.4	44.2	45.7	57.7	56.2	55.6	53.9	-0.0475039
YKL096C-B	non-essential	P30_H08	38.7	39.4	40.5	40.7	61	60.1	59	58.9	-0.0312278
YKL096W	non-essential	P31_A01	57.6	59.6	60	59.7	41.7	39.7	39.4	39.8	-0.0367661
YKL099C	essential	P31_A02	10.1	2.44	0.71	0.27	89.6	97.3	99.1	99.6	0.857947
YKL103C	non-essential	P31_A03	36.8	35.6	38.7	37.3	62.8	64.1	61	62.4	-0.0115129
YKL105C	non-essential	P31_A04	38.8	37	36.7	34.1	60.8	62.8	63.1	65.6	0.0615019
YKL106C-A	non-essential	P31_A05	0.011	0.032	0.022	0.011	98.2	97.7	97.6	98.1	-0.00445815
YKL107W	non-essential	P31_A06	39.2	41.2	41.6	42.5	60.1	58.1	57.7	56.7	-0.0490285
YKL109W	non-essential	P31_A07	0.033	0.054	0.033	0.011	99.8	99.7	99.8	99.9	0.00331705
YKL121W	non-essential	P31_A08	49.3	47.7	49.7	49.3	50.3	51.8	50	50.4	0.00281549
YKL122C	essential	P31_A09	45.1	43.3	40.4	39.8	54.5	56.2	59.2	59.7	0.0773369
YKL132C	non-essential	P31_A10	42.5	42.9	44.4	44.5	57.1	56.7	55.3	55	-0.0292716
YKL133C	non-essential	P31_A11	48.6	47.3	49.5	48.4	51.1	52.5	50.3	51.2	0.000288318
YKL164C	non-essential	P31_A12	26.3	22.6	29.5	27.4	73.3	77.1	70.3	72.2	-0.0194174
YKL165C	essential	P31_B01	21.8	11.6	6	3.04	77.4	87.5	93.1	96	0.66223
YKL171W	non-essential	P31_B02	34.2	32.1	34.1	33.2	65.4	67.5	65.6	66.5	0.0171505
YKL174C	non-essential	P31_B03	44.8	52.6	66.1	74.1	55	47.3	33.7	25.7	-0.40942
YKL176C	non-essential	P31_B04	47	48.3	47.8	47.7	52.7	51.4	51.9	52	-0.0140789
YKL178C	non-essential	P31_B05	43.2	46.3	45.9	47.4	56.7	53.6	53.9	52.3	-0.0608121
YKL183C-A	non-essential	P31_B06	46.3	46.8	46.3	45.7	53.5	52.8	53.2	53.8	0.00144891
YKL188C	non-essential	P31_B07	44.3	38.4	32.7	27.8	55.3	61.3	66.9	71.8	0.238355
YKL198C	non-essential	P31_B08	45.9	49.6	47.8	48.8	53.9	50.1	51.9	50.8	-0.0468335
YKL218C	non-essential	P31_B09	45.6	49	48.6	48.9	54.1	50.8	51.1	50.8	-0.054248
YKL219W	non-essential	P31_B10	47.3	48.6	46.9	48	52.3	51	52.9	51.7	-0.00638288
YKL220C	non-essential	P31_B11	46.3	46.8	45	45.4	53.1	52.7	54.4	54.1	0.0141337
YKL221W	non-essential	P31_B12	40.1	42.5	41.5	43.6	59.5	57.2	58.2	55.9	-0.0453691
YKL224C	non-essential	P31_C01	49.5	46.7	48.5	46.3	50.2	53	51.2	53.4	0.0405169
YKR004C	essential	P31_C02	34.2	35.2	35.9	34.2	65.6	64.7	63.9	65.5	-0.0137265
YKR005C	non-essential	P31_C03	45.8	46.9	46.5	45.6	54	52.8	53.2	54.1	-0.00614229
YKR009C	non-essential	P31_C04	42.8	36.9	32.5	28.8	56.9	62.8	67.3	70.9	0.208095
YKR013W	non-essential	P31_C05	50.8	48.7	49.4	48.4	48.9	51	50.3	51.3	0.0339993
YKR014C	non-essential	P31_C06	48.5	51.8	52	55	51.3	48.1	47.8	44.8	-0.0836515
YLL023C	non-essential	P31_C07	0.043	0.054	0.087	0.055	99.7	99.7	99.7	99.7	-0.00910364
YLL025W	non-essential	P31_C08	36	36.8	37.4	35.8	63.7	63	62.4	64	-0.00835748
YLL033W	non-essential	P31_C09	0.022	0.043	0.066	0.011	99.6	99.4	99.5	99.5	-0.00565296
YLL035W	essential	P31_C10	36.4	35.9	36.9	37.5	63.4	63.9	63	62.3	-0.0111769
YLL042C	non-essential	P31_C11	36.4	36.3	35	34.6	63.3	63.3	64.7	65	0.02488
YLL046C	non-essential	P31_C12	36.4	37.6	38.3	37.8	63.2	61.9	61.4	61.9	-0.0271173
YLL053C	non-essential	P31_D01	46.9	47.6	47.4	47.7	52.6	52	52.2	52.1	-0.00995158
YLL056C	non-essential	P31_D02	48.3	49.4	51.2	50.9	51.4	50.4	48.5	48.8	-0.0411699
YLL057C	non-essential	P31_D03	46.7	49	48	48.4	53.2	50.6	51.8	51.4	-0.0291963
YLR004C	non-essential	P31_D04	43.9	44.5	44.5	43.4	55.8	55.3	55.3	56.4	-8.78612e-05
YLR010C	essential	P31_D05	28.9	30.1	28.7	28.9	69.5	68.2	69.8	69.8	-0.00166478
YLR012C	non-essential	P31_D06	33.8	35.8	34.3	34.3	65.7	63.9	65.3	65.4	-0.0128657
YLR013W	non-essential	P31_D07	0.066	0.054	0.044	0.033	99.8	99.8	99.7	99.8	0.0103844
YLR014C	non-essential	P31_D08	37.3	38.3	38.2	39.7	62.4	61.6	61.5	59.9	-0.0297534
YLR021W	non-essential	P31_D09	7.84	3.06	1.32	0.51	91.9	96.7	98.5	99.3	0.655189
YLR027C	non-essential	P31_D10	42.3	41.2	41.8	41.9	57.2	58.3	57.8	57.8	0.0104865
YLR030W	non-essential	P31_D11	35.3	36.6	37.1	38.1	64.1	62.9	62.4	61.4	-0.0395356
YLR040C	non-essential	P31_D12	41.4	43.3	42.6	41.7	58.3	56.4	57.2	58	-0.0147167
YLR042C	non-essential	P31_E01	44.9	45.5	44.7	44.7	54.7	54.1	55	55	0.00177673
YLR046C	non-essential	P31_E02	45.5	46.9	46.6	46.8	54	52.6	52.9	52.8	-0.0208223
YLR047C	non-essential	P31_E03	49	50.2	50.4	52.1	50.8	49.6	49.4	47.8	-0.0369018
YLR049C	non-essential	P31_E04	37.1	37.2	37	37.6	62.7	62.6	62.9	62.2	-0.00395866
YLR053C	non-essential	P31_E05	30.6	30.1	29.5	27.9	69.2	69.7	70.3	71.9	0.0361551
YLR054C	non-essential	P31_E06	33.9	32.8	31.9	29.8	66	66.9	67.9	70	0.0548716
YLR056W	non-essential	P31_E07	0.022	0.054	0.077	0.033	99.9	99.9	99.8	99.9	-0.0121262
YLR070C	non-essential	P31_E08	0	0.011	0.011	0.022	99.7	99.6	99.6	99.6	-0.00743325
YLR073C	non-essential	P31_E09	27.8	25.6	27.5	23.4	71.7	73.9	72	76.1	0.0580084
YLR087C	non-essential	P31_E10	0.098	0.043	0.033	0	99.8	99.8	99.8	99.8	0.0324219
YLR092W	non-essential	P31_E11	44.1	43.6	43.8	44.2	55.6	56.1	55.9	55.5	0.00227963
YLR093C	non-essential	P31_E12	27.5	27.6	29.3	28.2	72.3	72	70.4	71.5	-0.0205952
YLR097C	non-essential	P31_F01	57.1	55.9	58.4	57.1	42.5	43.9	41.2	42.7	-0.00275928
YLR099C	non-essential	P31_F02	46.6	49.6	50	50.9	53.1	50.1	49.7	48.8	-0.063849
YLR104W	non-essential	P31_F03	44.8	46.6	45.4	46.6	54.9	53.1	54.4	53	-0.0239047
YLR110C	non-essential	P31_F04	39	34	27.6	22.2	60.7	65.6	72	77.3	0.25473
YLR120C	non-essential	P31_F05	35.3	32.2	35.1	32.6	64.4	67.4	64.6	67	0.0357219
YLR121C	non-essential	P31_F06	27.4	27.5	28.6	28.7	72.3	72.3	71.2	71.2	-0.0211544
YLR125W	non-essential	P31_F07	35.5	36.8	37.1	37.4	64.3	62.9	62.8	62.4	-0.030698
YLR146W-A	non-essential	P31_F08	28	26.8	27.2	27.7	71.6	72.9	72.6	72	0.0136425
YLR148W	non-essential	P31_F09	28.6	31.1	31.9	33.7	71.1	68.6	67.8	66.1	-0.0795696
YLR149C	non-essential	P31_F10	35.9	39	39.9	42.8	63.8	60.6	59.6	56.8	-0.0948848
YLR151C	non-essential	P31_F11	36.3	37.7	38.1	37.5	63.3	62	61.7	62.1	-0.0252455
YLR152C	non-essential	P31_F12	32.9	33.2	34.9	36.5	66.9	66.5	64.9	63.2	-0.0471454
YLR154C-G	non-essential	P31_G01	54.2	57.6	57.8	61	45.5	42	41.9	38.8	-0.0886295
YLR154W-C	non-essential	P31_G02	45.5	48.4	46	47.9	54.2	51.2	53.5	51.7	-0.0323794
YLR164W	non-essential	P31_G03	47.1	49.8	50.2	51.3	52.6	50	49.4	48.4	-0.0605933
YLR165C	non-essential	P31_G04	41.3	43.3	44.5	45.3	58.5	56.4	55.3	54.5	-0.0584563
YLR194C	non-essential	P31_G05	30.9	31.7	31.3	31.1	68.7	68	68.4	68.7	-0.00622588
YLR207W	non-essential	P31_G06	23.2	23	24.1	24.5	76.4	76.6	75.3	75.1	-0.0213265
YLR209C	non-essential	P31_G07	31	31.5	31.2	30.1	68.8	68.3	68.5	69.6	0.00542884
YLR213C	non-essential	P31_G08	22.5	21.4	21.3	19.6	77.2	77.9	78.3	80.1	0.0495702
YLR224W	non-essential	P31_G09	30.5	31.7	31.4	32.9	69.3	67.8	68.4	66.7	-0.0338862
YLR227C	non-essential	P31_G10	0.011	0	0.055	0.011	100	99.9	99.8	99.9	-0.0058706
YLR229C	essential	P31_G11	2.02	0.66	0.22	0.068	97.6	99.1	99.5	99.7	0.403297
YLR233C	non-essential	P31_G12	24.1	25.1	24.7	25.2	75.4	74.5	75	74.3	-0.0200603
YLR238W	non-essential	P31_H01	43.2	45.5	44.4	45.3	56.4	54.2	55.2	54.2	-0.031581
YLR329W	non-essential	P31_H02	53.2	50.9	41.4	34.9	46.5	48.7	58.3	64.8	0.231212
YLR341W	non-essential	P31_H03	51.8	54.7	55.2	56.9	47.7	44.9	44.4	42.8	-0.0694701
YLR342W-A	non-essential	P31_H04	48.6	50.5	47.4	47.5	51	49.1	52.1	52.2	0.01084
YLR343W	non-essential	P31_H05	41	41.9	40.9	40.1	58.7	57.8	58.8	59.6	0.00582826
YLR352W	non-essential	P31_H06	57.3	57.6	56.8	56.6	42.3	42.2	42.8	43	0.00836385
YLR358C	non-essential	P31_H07	44.4	46.9	46.7	47	55.2	52.8	53	52.5	-0.0421945
YLR360W	non-essential	P31_H08	45.8	48.5	49.2	50.7	53.8	51	50.4	48.9	-0.0683311
YLR361C-A	non-essential	P32_A01	22.9	9.55	4.31	1.95	76.8	90.3	95.6	97.9	0.815381
YLR368W	non-essential	P32_A02	64.1	66.5	68	70.5	35.6	33.3	31.9	29.3	-0.0913315
YLR377C	non-essential	P32_A03	48.3	48.7	50.4	48.7	51.2	50.9	49.3	51	-0.014799
YLR390W-A	non-essential	P32_A04	45.1	45.2	46.6	44.8	54	53.9	52.5	54.2	-0.00663239
YLR394W	non-essential	P32_A05	45.4	48.6	52.1	56.4	54.2	51.1	47.7	43.4	-0.138301
YLR405W	non-essential	P32_A06	49.2	51.3	53.2	54.1	50.4	48.2	46.5	45.6	-0.0692423
YLR406C-A	non-essential	P32_A07	45.6	42.4	43.1	41.8	54	57.3	56.6	57.8	0.0562631
YLR408C	non-essential	P32_A08	58.9	68.9	76.6	83.6	40.9	31	23.2	16.2	-0.410464
YLR411W	non-essential	P32_A09	45.7	43.7	43.7	40.9	54	56	56.1	58.8	0.0584546
YLR415C	non-essential	P32_A10	53.6	51.1	56.4	55.5	46.1	48.6	43.3	44.1	-0.0254859
YLR425W	non-essential	P32_A11	46	48	47.2	48.6	53.6	51.7	52.4	51	-0.0342757
YLR431C	non-essential	P32_A12	58.4	58.2	59	59.5	41.2	41.3	40.5	40	-0.013529
YLR443W	non-essential	P32_B01	60.2	62.4	62.2	61.9	39.5	37.2	37.6	37.7	-0.0337701
YLR445W	non-essential	P32_B02	50.4	51.5	51	50.5	49.3	48.3	48.8	49.3	-0.00644844
YLR446W	non-essential	P32_B03	47.6	47.9	49	49.4	51.8	51.7	50.4	50	-0.0236967
YLR456W	non-essential	P32_B04	47.7	49.2	48.7	50.7	52	50.4	51.1	49	-0.0350027
YLR460C	non-essential	P32_B05	53.5	54.6	54.1	55.7	46.3	45.1	45.7	44	-0.0258124
YML001W	non-essential	P32_B06	70.4	74.8	77.3	79.3	29.1	24.5	21.7	19.3	-0.179185
YML002W	non-essential	P32_B07	55.7	57.3	59	59	44	42.5	40.9	40.7	-0.0511299
YML003W	non-essential	P32_B08	57.4	57.7	59.1	60.1	42.3	42.1	40.6	39.7	-0.033472
YML006C	non-essential	P32_B09	61.5	68.2	72.7	78.8	38.3	31.5	27	21.1	-0.268539
YML013W	non-essential	P32_B10	51.1	52.1	54.9	55.5	48.7	47.6	45	44.4	-0.0608303
YML037C	non-essential	P32_B11	41.8	42.4	44.7	44.4	57.9	57.4	55	55.4	-0.0401131
YML042W	non-essential	P32_B12	53.7	54.1	56.7	57.1	46	45.5	43	42.7	-0.0468563
YML047C	non-essential	P32_C01	49.7	48.4	48.7	47.3	50	51.3	50.9	52.4	0.0292438
YML048W	non-essential	P32_C02	51.6	52.2	52.5	50.2	48.1	47.4	47.3	49.4	0.00477419
YML050W	non-essential	P32_C03	53.4	54.6	56.3	56.8	46.3	45.2	43.4	42.9	-0.0486733
YML054C	non-essential	P32_C04	60.6	64.2	64.3	65.1	39.2	35.6	35.6	34.7	-0.0730417
YML054C-A	non-essential	P32_C05	55.7	56.5	56.3	54.4	44.1	43.2	43.5	45.4	0.00520203
YML055W	non-essential	P32_C06	48.6	48	46.9	45.1	51.1	51.6	52.8	54.5	0.0403484
YML066C	non-essential	P32_C07	13.1	5.86	2.99	1.58	86.7	93.8	96.8	98	0.642846
YML068W	non-essential	P32_C08	67	69.1	68.8	69.8	32.8	30.6	31.1	30	-0.0452611
YML100W-A	non-essential	P32_C09	50.8	53.3	52.1	54.8	49	46.3	47.6	44.9	-0.0492032
YML118W	non-essential	P32_C10	56.4	56.5	59.3	58.5	43.4	43.3	40.5	41.2	-0.0355655
YML119W	non-essential	P32_C11	50.4	50.5	51.7	52.4	48.8	48.7	47.5	46.8	-0.0245926
YML124C	non-essential	P32_C12	0.022	0.043	0.022	0.055	99.9	99.9	99.9	99.8	-0.00847516
YML130C	essential	P32_D01	44.3	44.7	48.5	48.1	55.2	54.9	51.2	51.7	-0.0552645
YMR006C	non-essential	P32_D02	54.8	56.8	57.5	58.7	44.9	42.9	42.3	41	-0.0542827
YMR008C	non-essential	P32_D03	57.9	58.1	58	57.6	41.9	41.5	41.7	42.2	0.000766363
YMR013C	essential	P32_D04	97.8	99.2	99.6	99.7	2.09	0.67	0.38	0.21	-0.367679
YMR015C	non-essential	P32_D05	63.7	63	62.4	60.8	36	36.7	37.4	39	0.0368537
YMR017W	non-essential	P32_D06	46.6	47	44.4	43.3	52.9	52.6	55.4	56.4	0.0411182
YMR023C	non-essential	P32_D07	40.7	31	25.5	18.2	59	68.6	74.3	81.5	0.361164
YMR028W	essential	P32_D08	43.6	39.9	41.5	37.8	56.3	59.9	58.4	61.9	0.0724043
YMR034C	non-essential	P32_D09	48.4	47.2	48.2	49.1	51.3	52.5	51.4	50.5	-0.00208891
YMR035W	non-essential	P32_D10	0.022	0.044	0.011	0.11	99.8	99.8	99.9	99.6	-0.017959
YMR040W	non-essential	P32_D11	52.7	54.3	56.2	56.6	46.9	45.4	43.4	43.1	-0.0569647
YMR041C	non-essential	P32_D12	55.5	54.5	57.2	57.6	44.1	45.2	42.6	42	-0.0241081
YMR052W	non-essential	P32_E01	49.6	49.7	52.1	53.1	50.1	50	47.6	46.6	-0.0438721
YMR053C	non-essential	P32_E02	62.5	63.2	62.5	62.8	37.2	36.6	37.3	36.9	-0.00423993
YMR063W	non-essential	P32_E03	64.5	67	67	67.7	35.1	32.8	32.9	32.2	-0.0498776
YMR065W	non-essential	P32_E04	65.4	67.1	66.2	66.7	34.3	32.6	33.5	33	-0.0225122
YMR175W-A	non-essential	P32_E05	75.1	75.3	76.3	76.9	24.7	24.4	23.5	22.7	-0.0324625
YMR180C	non-essential	P32_E06	72.8	73.8	73.3	75.1	26.9	25.9	26.4	24.6	-0.0321288
YMR181C	non-essential	P32_E07	52.4	52.8	55.2	55.8	47.2	46.9	44.6	43.7	-0.0455824
YMR183C	non-essential	P32_E08	60.5	62.1	63.5	61.9	39.1	37.7	36.3	37.7	-0.0339557
YMR185W	non-essential	P32_E09	43.3	42	41.8	39.3	56.3	57.7	57.9	60.3	0.0474454
YMR187C	non-essential	P32_E10	56.3	55.4	57.2	56.7	43.4	44.3	42.5	42.9	-0.00650519
YMR191W	non-essential	P32_E11	57.3	58.1	56.6	56.6	42.2	41.6	43	42.8	0.00791863
YMR194C-B	non-essential	P32_E12	51.5	51	53.8	53.3	48.2	48.8	46	46.4	-0.0263216
YMR197C	essential	P32_F01	37.4	24.7	15.3	8.85	62.2	74.6	84.3	90.8	0.57828
YMR200W	essential	P32_F02	62.2	61	61.8	61.2	37.6	38.7	38.1	38.5	0.0144786
YMR214W	non-essential	P32_F03	53.2	53.4	50.4	48.1	46.4	46.3	49.3	51.5	0.058721
YMR215W	non-essential	P32_F04	72.8	74.6	73.8	74.5	26.9	25	26.1	25.3	-0.0303734
YMR230W-A	non-essential	P32_F05	0.055	0.011	0.044	0.11	99.9	99.9	99.9	99.7	-0.00677477
YMR231W	non-essential	P32_F06	69	66.9	67.2	68.7	30.7	32.6	32.4	30.9	0.0197858
YMR237W	non-essential	P32_F07	67.8	68.9	68.4	69	32	30.8	31.5	30.8	-0.018843
YMR238W	non-essential	P32_F08	20	10.1	5.12	2.33	79.7	89.5	94.5	97.3	0.690814
YMR242W-A	non-essential	P32_F09	39.9	36.5	33.9	28.5	59.9	63.3	65.9	71.2	0.152655
YMR244W	non-essential	P32_F10	58.8	59.6	61.2	62.6	40.9	40.1	38.6	37.1	-0.0495869
YMR247W-A	non-essential	P32_F11	46.7	48.5	49.3	49.3	52.6	50.9	49.8	49.9	-0.0426431
YMR262W	non-essential	P32_F12	67	68	69.4	69.8	32.6	31.5	30.3	29.9	-0.0451025
YMR265C	non-essential	P32_G01	64	64.8	65	64.5	35.7	34.9	34.8	35.2	-0.0127576
YMR272W-B	non-essential	P32_G02	76.8	78.1	78.4	79.5	22.8	21.4	21.2	20.1	-0.0514772
YMR274C	non-essential	P32_G03	76.2	77.8	78.4	79.3	23.3	21.9	21.3	20.4	-0.0576569
YMR279C	non-essential	P32_G04	63.7	65.3	64.7	67.3	36	34.4	35.1	32.3	-0.044792
YMR294W	non-essential	P32_G05	58.3	60.3	60.6	59	41.5	39.4	39.2	40.7	-0.0259599
YMR297W	non-essential	P32_G06	50.3	51	50.7	50.9	49	48.4	48.9	48.5	-0.00787134
YMR305C	non-essential	P32_G07	47.9	48	49.9	48.8	50.8	50.7	48.9	49.7	-0.0198564
YMR306W	non-essential	P32_G08	43.7	43.9	45.7	44.6	55.9	55.7	53.9	54.9	-0.0200062
YMR307W	non-essential	P32_G09	41.1	43.1	41.5	41.9	58.3	56.5	58	57.6	-0.0141706
YMR316W	non-essential	P32_G10	40.9	41.2	42.6	43	58.6	58.4	56.9	56.5	-0.0287313
YMR317W	non-essential	P32_G11	54.1	54.3	55.4	55.4	45.6	45.4	44.1	44.3	-0.0196313
YMR325W	non-essential	P32_G12	53.3	53.5	55.6	54.7	46.3	46.2	44.1	45	-0.0245709
YNL009W	non-essential	P32_H01	65.8	68.3	67.8	68.3	33.6	31.3	31.8	31.2	-0.0426619
YNL011C	non-essential	P32_H02	70.8	72.5	73.3	74.6	28.9	27.2	26.5	25.2	-0.0620534
YNL012W	non-essential	P32_H03	71.5	73.8	74.8	75.6	28.2	25.9	24.8	24.1	-0.0763443
YNL014W	non-essential	P32_H04	57.4	59.8	59.8	60.3	42.3	39.9	40	39.5	-0.0452107
YNL018C	non-essential	P32_H05	58.2	59.5	60.6	60.7	41.2	40.1	38.9	38.7	-0.0390712
YNL026W	essential	P32_H06	99.8	99.6	99.8	99.8	0	0.078	0.14	0.14	0.0523025
YNL029C	non-essential	P32_H07	49.2	49.8	49.9	50.3	50.5	49.8	49.8	49.3	-0.0154565
YNL041C	non-essential	P32_H08	57.7	54.9	54.1	52.9	41.9	44.7	45.2	46.5	0.0677428
YNL042W-B	non-essential	P33_A01	55	53.9	56.7	55.9	44.6	45.8	42.9	43.7	-0.0141155
YNL050C	non-essential	P33_A02	46.3	45.4	46.9	46.6	53.4	54.4	52.9	53.2	-0.00259062
YNL051W	non-essential	P33_A03	55.4	57.8	57.5	58.9	39.8	38	38.4	37.1	-0.0439833
YNL054W	non-essential	P33_A04	52.9	54.8	57.4	57.9	46.6	44.9	42.2	41.7	-0.0726714
YNL064C	non-essential	P33_A05	52.5	57.4	61.2	66.8	47.3	42.4	38.6	33.1	-0.189157
YNL066W	non-essential	P33_A06	35.3	35	36.4	36.4	64.4	64.7	63.4	63.4	-0.0152452
YNL067W-B	non-essential	P33_A07	39.8	47.6	60.1	66.5	59.8	52.1	39.7	33.2	-0.368369
YNL070W	non-essential	P33_A08	30.5	29.1	33.3	32	69.1	70.7	66.4	67.7	-0.0272087
YNL086W	non-essential	P33_A09	31.5	31.9	34.2	33.7	68	67.9	65.5	66.1	-0.0376693
YNL093W	non-essential	P33_A10	0.066	0.033	0.055	0.033	99.7	99.8	99.6	99.7	0.0103954
YNL097C-B	non-essential	P33_A11	24.3	20.5	19.1	16.4	75.4	79.2	80.6	83.4	0.158922
YNL098C	non-essential	P33_A12	29.3	27.7	27.4	25.6	70.2	71.9	72.1	73.8	0.0570514
YNL111C	non-essential	P33_B01	53.3	56.5	56.6	57.8	46.5	43.3	43.2	41.8	-0.0671743
YNL117W	non-essential	P33_B02	43	44.4	46.2	46.1	56.7	55.4	53.4	53.5	-0.0491232
YNL127W	non-essential	P33_B03	45.5	47.2	48.3	47.7	54.3	52.6	51.3	52	-0.040125
YNL128W	non-essential	P33_B04	51.1	54.6	53.9	55.1	48.6	45.1	45.9	44.6	-0.0592144
YNL130C-A	non-essential	P33_B05	48.5	49.8	48.5	49.1	51.2	49.8	51.2	50.6	-0.00885266
YNL131W	non-essential	P33_B06	12.3	5.87	2.97	1.58	87.7	94.1	97	98.4	0.614949
YNL270C	non-essential	P33_B07	45.9	46.4	44.8	44.6	53.9	53.4	54.9	55.2	0.0155968
YNL277W-A	non-essential	P33_B08	40.2	39.1	40.2	40.6	59.5	60.7	59.6	59	-0.0002769
YNL279W	non-essential	P33_B09	26.5	24.4	26.1	23.6	73.3	75.3	73.6	76.1	0.042047
YNL289W	non-essential	P33_B10	24.8	26.2	24.9	26	74.9	73.5	74.7	73.7	-0.0191908
YNL294C	non-essential	P33_B11	38.7	33.7	35.4	33.4	61.1	66.1	64.3	66.4	0.0829777
YNL295W	non-essential	P33_B12	47	46.4	48.6	47.8	52.5	53.4	51	51.8	-0.013021
YNL300W	non-essential	P33_C01	59.9	61.1	61.7	59.1	40	38.8	38.2	40.8	-0.00711588
YNL304W	non-essential	P33_C02	35.1	21.4	10.9	6.28	64.7	78.4	88.8	93.5	0.671793
YNL314W	non-essential	P33_C03	63.9	70.6	74.7	78.6	36	29.1	25.1	21.3	-0.245854
YNL318C	non-essential	P33_C04	27.4	20.4	12.3	7	72.4	79.4	87.5	92.8	0.485862
YNL325C	non-essential	P33_C05	46.9	49.8	48.2	48.9	53	49.9	51.6	50.9	-0.0332647
YNL326C	non-essential	P33_C06	44.2	45.1	43.1	43.7	55.7	54.8	56.8	56.2	0.00797838
YNL327W	non-essential	P33_C07	0.038	0.013	0.04	0.027	99.9	99.9	99.9	99.8	0.0035369
YNL331C	non-essential	P33_C08	6.57	1.96	0.43	0.11	93.1	97.8	99.3	99.6	0.743448
YNR002C	non-essential	P33_C09	23.9	16.9	11.6	8.2	75.8	82.7	88.1	91.6	0.4017
YNR006W	non-essential	P33_C10	38.4	37.4	37.3	36.8	61.3	62.1	62.3	62.8	0.0230495
YNR008W	non-essential	P33_C11	16.8	17.3	17.8	18.1	83	82.5	81.9	81.7	-0.0305439
YNR020C	non-essential	P33_C12	36.6	37.8	43.5	49.9	63.2	61.9	56.4	49.9	-0.158411
YNR028W	non-essential	P33_D01	28.5	20.2	13.5	9.39	71.1	79.4	86.1	90.3	0.434055
YNR032C-A	non-essential	P33_D02	79.1	80.6	81.2	81.5	20.4	18.9	18.5	18.1	-0.0541865
YNR058W	non-essential	P33_D03	55.6	54.7	55.6	54.5	44.3	44.9	44.1	44.8	0.00801046
YNR059W	non-essential	P33_D04	43.4	43.5	44.8	43.8	56.4	56.4	55	55.9	-0.0119198
YNR060W	non-essential	P33_D05	50.5	52.2	50.1	52	49.4	47.7	49.7	47.9	-0.0154354
YNR061C	non-essential	P33_D06	0.022	0.054	0.033	0.011	99.9	99.8	99.9	99.8	-0.001696
YNR062C	non-essential	P33_D07	32.6	31.5	31.8	30.3	67.2	68.3	68	69.4	0.0306268
YNR063W	non-essential	P33_D08	24.2	24.5	25.1	24.2	75.6	75.2	74.7	75.4	-0.00848098
YNR064C	non-essential	P33_D09	40.9	43.1	43	42.5	58.9	56.7	56.7	57.1	-0.0332284
YNR065C	non-essential	P33_D10	31.8	32.6	32.3	30.4	67.5	66.8	67.1	69	0.00853617
YNR066C	non-essential	P33_D11	51.4	53.7	53.7	55.7	48.3	46.1	45.8	44.1	-0.0558809
YNR067C	non-essential	P33_D12	31.5	30.8	35.3	31.7	68.3	69	64.5	68	-0.0238243
YNR070W	non-essential	P33_E01	68.6	76.6	79.2	83.7	31.2	23.3	20.7	16.1	-0.282203
YNR071C	non-essential	P33_E02	70.7	71.8	71.1	71.7	28.8	27.8	28.5	28	-0.014565
YNR072W	non-essential	P33_E03	66.1	67.2	68.1	67	33.7	32.5	31.7	32.7	-0.025473
YNR073C	non-essential	P33_E04	46.2	49.9	49.5	50	53.6	49.9	50.3	49.8	-0.0610138
YNR075C-A	non-essential	P33_E05	0.033	0.043	0.055	0.078	99.6	99.5	99.7	99.7	-0.0125521
YOL002C	non-essential	P33_E06	53.3	53.7	53.3	53.6	44.9	44.6	45	44.9	-0.00186238
YOL003C	non-essential	P33_E07	45.4	45.9	46.4	46	54.3	53.7	53.3	53.7	-0.0122887
YOL007C	non-essential	P33_E08	43	43	43.7	43.6	56.8	56.8	56.1	56.2	-0.00913388
YOL008W	non-essential	P33_E09	40.5	31.4	21.4	15.9	59.5	68.4	78.5	84.1	0.420212
YOL011W	non-essential	P33_E10	35.4	34.9	34.1	31.9	64.4	64.8	65.6	67.8	0.0417401
YOL015W	non-essential	P33_E11	38.5	40.4	40.6	40.3	61.2	59.3	59	59.4	-0.0339576
YOL018C	non-essential	P33_E12	31	26.9	22.1	17.7	68.5	72.5	77.5	82	0.2309
YOL019W-A	non-essential	P33_F01	70.5	72.7	73.2	75	29.2	27.1	26.6	24.8	-0.072291
YOL024W	non-essential	P33_F02	75.3	76.3	76.5	76.5	24.5	23.6	23.3	23.4	-0.0254049
YOL026C	non-essential	P33_F03	46.1	45.1	43.9	41	53.7	54.5	55.9	58.7	0.0583377
YOL029C	non-essential	P33_F04	55.7	56	55.6	56.5	44	43.7	44.1	43.1	-0.00761689
YOL031C	non-essential	P33_F05	56	57.6	58	57.7	43.6	42	41.7	41.8	-0.030858
YOL036W	non-essential	P33_F06	59.9	63.2	61.6	62.8	39.8	36.6	38.1	37	-0.04482
YOL038C-A	non-essential	P33_F07	61.7	65.2	65	67.5	38.1	34.7	34.8	32.3	-0.083667
YOL044W	non-essential	P33_F08	57.4	57.7	57.6	57.4	42.3	42.1	42.3	42.3	-0.00118508
YOL065C	non-essential	P33_F09	62.5	64.4	63.9	66.4	36.9	35.2	35.8	33.3	-0.0468664
YOL073C	non-essential	P33_F10	42.3	44.3	44.9	45.8	57.3	55.4	54.8	54	-0.0493262
YOL075C	non-essential	P33_F11	37.6	37.8	37.8	37.4	61.9	61.6	61.8	62.1	0.000117235
YOL083W	non-essential	P33_F12	38.8	40.7	39.4	41.6	60.8	59.1	60.2	58	-0.033359
YOL086W-A	non-essential	P33_G01	60.2	58.9	57.5	56.9	39.5	40.8	42.2	42.8	0.0481191
YOL088C	non-essential	P33_G02	78.5	79.1	80.1	80.7	21.2	20.5	19.6	19.1	-0.0435015
YOL091W	non-essential	P33_G03	57.4	58.5	59.4	60.2	42.2	41.2	40.3	39.5	-0.0381066
YOL097W-A	non-essential	P33_G04	43.3	45.6	44.9	45.4	56.4	54.1	54.9	54.2	-0.0336871
YOL104C	non-essential	P33_G05	61.8	64.5	64.7	66.2	38	35.3	35	33.6	-0.0661779
YOL110W	non-essential	P33_G06	46.3	46.3	46.9	48.4	53.3	53.4	52.9	51.4	-0.0196665
YOR011W-A	non-essential	P33_G07	39.4	40.3	41.1	43.1	60.3	59.4	58.6	56.6	-0.044655
YOR012W	non-essential	P33_G08	29.4	23.5	17.5	12.6	70.4	76.2	82.3	87.2	0.331612
YOR019W	non-essential	P33_G09	49.5	50.4	48.9	48.6	50	49.1	50.7	51	0.0091358
YOR030W	non-essential	P33_G10	42	44.1	44.8	45.1	57.8	55.6	54.9	54.6	-0.0492752
YOR032C	non-essential	P33_G11	48.6	50.9	52	52.7	51	48.6	47.5	46.9	-0.0606567
YOR032W-A	non-essential	P33_G12	22.6	23.2	24.3	24.1	77.1	76.4	75.4	75.6	-0.0328773
YOR036W	non-essential	P33_H01	71.5	73.6	73.5	74.4	28.2	26.1	26.1	25.3	-0.052739
YOR045W	non-essential	P33_H02	70.4	71.2	70.5	69.9	29.3	28.6	29.1	29.9	0.00209628
YOR047C	non-essential	P33_H03	66.4	68.1	67.7	67.4	33.2	31.6	31.6	32.1	-0.024937
YOR049C	non-essential	P33_H04	25.7	17.8	12.3	7.43	74.1	81.9	87.4	92.4	0.448738
YOR067C	non-essential	P33_H05	54.2	55.2	52.4	53.2	45.5	44.5	47.2	46.5	0.0155073
YOR068C	non-essential	P33_H06	38.4	32.4	21.8	17.5	61.3	67.2	77.9	82.4	0.354656
YOR075W	essential	P33_H07	60.5	62.6	63.1	66.5	39.3	37.2	36.6	33.4	-0.0759112
YOR079C	non-essential	P33_H08	59.6	64.3	65	67.9	40.1	35.4	34.7	31.8	-0.122171
YOR080W	non-essential	P34_A01	78.4	83.7	86.9	90.4	21.4	16.1	12.9	9.46	-0.299935
YOR084W	non-essential	P34_A02	66.1	69.1	72.1	73.9	33.7	30.6	27.6	25.8	-0.128586
YOR089C	non-essential	P34_A03	47.6	32.9	22.9	13.6	51	65.9	76.2	85.7	0.568814
YOR094W	non-essential	P34_A04	44.5	43.5	45.1	45.2	55.2	56.1	54.4	54.4	-0.00754136
YOR099W	non-essential	P34_A05	0.044	0.011	0.022	0	99.7	99.4	99.8	99.8	0.0147052
YOR101W	non-essential	P34_A06	0	0	0	0	99.9	99.9	99.9	99.9	0
YOR114W	non-essential	P34_A07	39.5	41.7	45.3	45.7	60.2	58	54.5	54	-0.0928917
YOR119C	essential	P34_A08	54.2	51.9	53.2	53	45.4	47.6	46.5	46.6	0.0224889
YOR125C	non-essential	P34_A09	14.7	12.6	10.7	8.81	85.1	87.2	89	91	0.175289
YOR126C	non-essential	P34_A10	52.4	52.2	54	54.9	47.3	47.5	45.7	44.8	-0.0296599
YOR132W	non-essential	P34_A11	49.6	48.8	48.7	47.4	50.1	50.9	51	52.3	0.0258638
YOR134W	non-essential	P34_A12	45.4	43.6	42.9	41	54.2	56	56.7	58.6	0.0571414
YOR137C	non-essential	P34_B01	65	67.2	67.4	69.3	34.7	32.6	32.4	30.5	-0.0616343
YOR145C	essential	P34_B02	61.2	62.9	64.9	67.2	38.5	36.9	34.7	32.6	-0.0819838
YOR149C	essential	P34_B03	72.4	73.5	73.8	74.3	27.4	26.2	26	25.5	-0.0343815
YOR155C	non-essential	P34_B04	62.4	60	58.2	57.2	37.4	39.8	41.5	42.6	0.0769234
YOR175C	non-essential	P34_B05	0.066	0.043	0.055	0.066	99.8	99.9	99.9	99.8	0.00325228
YOR177C	non-essential	P34_B06	50.6	48.8	46.7	47.5	49.1	50.8	52.7	52	0.0513948
YOR178C	non-essential	P34_B07	48.8	46.6	44.9	41.3	51.1	53	54.9	58.4	0.0905694
YOR180C	non-essential	P34_B08	43	43.3	43.3	43.6	56.8	56.4	56.5	56.1	-0.00820885
YOR183W	non-essential	P34_B09	0.078	0.033	0.044	0.022	99.8	99.9	99.8	99.9	0.0193386
YOR186W	non-essential	P34_B10	38.6	37.6	38.4	36.6	60.4	61.8	60.6	62.4	0.0225993
YOR190W	non-essential	P34_B11	46.8	47.3	48.5	48.2	52.9	52.5	51.3	51.5	-0.0223981
YOR192C	non-essential	P34_B12	44.2	43.2	46.7	43.6	55.4	56.5	53	56	-0.00579391
YOR198C	non-essential	P34_C01	24.4	18.2	14.5	11.9	75.2	81.3	85.3	87.9	0.292044
YOR237W	non-essential	P34_C02	67.6	70.7	75.7	79.6	32.1	29	24.1	20.3	-0.194656
YOR242C	non-essential	P34_C03	64.3	62.7	63.2	60.5	35.6	37.1	36.6	39.3	0.0444026
YOR247W	non-essential	P34_C04	58.8	58.7	61.9	59.9	41	41.1	37.9	39.8	-0.0280018
YOR255W	non-essential	P34_C05	64.3	64.9	65.8	65.7	35.5	34.8	33.8	34	-0.0256324
YOR268C	non-essential	P34_C06	0.044	0.065	0.033	0.18	99.8	99.7	99.7	99.5	-0.0270011
YOR278W	essential	P34_C07	39.6	42.9	40.2	40.5	60.1	56.8	59.7	59.4	-0.0197493
YOR280C	non-essential	P34_C08	49.6	50.4	50.9	48	50.3	49.3	48.8	51.8	0.00267121
YOR287C	essential	P34_C09	47.5	47.6	47.5	47.7	52.4	52	52.2	52.1	-0.00330932
YOR288C	non-essential	P34_C10	44.2	44.1	44.6	42.8	55.2	55.4	54.7	56.7	0.0102631
YOR292C	non-essential	P34_C11	47.5	47.6	48.6	45.7	52.1	51.8	50.8	53.7	0.00716901
YOR299W	non-essential	P34_C12	49.3	49	45.4	43.3	50.4	50.7	54.2	56.5	0.0738117
YOR313C	non-essential	P34_D01	76.1	82.6	87.5	92.2	23.7	17.2	12.3	7.72	-0.399477
YOR316C-A	non-essential	P34_D02	79.1	82.2	85.7	88.7	20.7	17.6	14.1	11.2	-0.224495
YOR324C	non-essential	P34_D03	64.5	64.9	65.2	65.5	35.3	34.8	34.6	34.2	-0.0155667
YOR327C	non-essential	P34_D04	48.2	46.9	46	43.3	51.5	53	53.8	56.3	0.0578132
YOR328W	non-essential	P34_D05	63.3	64.3	65.1	64.8	36.5	35.4	34.7	35	-0.0278893
YOR336W	essential	P34_D06	46.2	45.5	47.7	46.1	53.6	54.2	52.1	53.5	-0.00653931
YPL041C	non-essential	P34_D07	40.7	40.2	42.4	41.7	59.1	59.5	57.3	58.1	-0.0173904
YPL042C	non-essential	P34_D08	41.4	39.6	42.1	39.9	58.4	60.2	57.6	59.8	0.0136648
YPL051W	non-essential	P34_D09	29	22.8	16.4	12	70.7	76.9	83.3	87.7	0.348195
YPL053C	non-essential	P34_D10	41	42.7	44.3	44.9	58.7	57	55.4	55	-0.056564
YPL054W	non-essential	P34_D11	50.5	53.6	55.1	54.2	49.2	45.9	44.6	45.3	-0.067181
YPL056C	non-essential	P34_D12	58.7	59.9	62.6	63.6	40.8	39.5	36.8	35.9	-0.0707096
YPL077C	non-essential	P34_E01	66.4	70.3	69.2	70.6	33.2	29.4	30.5	29	-0.0710251
YPL088W	non-essential	P34_E02	76.1	78	77	78.3	23.8	21.7	22.7	21.4	-0.0440374
YPL096C-A	non-essential	P34_E03	64.6	64.9	64	63.3	35.3	34.8	35.9	36.4	0.0130242
YPL098C	non-essential	P34_E04	78.1	78.8	77.2	77	21.7	21	22.7	22.9	0.0189662
YPL099C	non-essential	P34_E05	81.7	82	82.6	83.6	18	17.8	17.2	16.2	-0.0349013
YPL113C	non-essential	P34_E06	57.2	59.9	59.4	60.3	42.6	39.7	40.2	39.4	-0.0489991
YPL119C-A	non-essential	P34_E07	19.2	20	19.1	20.1	80.7	79.7	80.6	79.6	-0.0153655
YPL120W	non-essential	P34_E08	0.044	0.022	0.011	0.011	99.5	99.4	99.3	99.4	0.0124235
YPL123C	non-essential	P34_E09	8.06	7.19	7.2	6.28	91.7	92.6	92.5	93.5	0.0743701
YPL130W	non-essential	P34_E10	25.4	25.9	25.1	24.7	74.2	73.7	74.3	74.9	0.0077498
YPL132W	non-essential	P34_E11	37.1	35.5	37.3	36.2	62.4	63.9	62.1	63.4	0.0117853
YPL149W	non-essential	P34_E12	54.4	55.1	57.1	56.6	45.2	44.6	42.7	43.1	-0.0348895
YPL152W-A	non-essential	P34_F01	62.9	62.7	65	65	36.7	36.8	34.7	34.8	-0.0300035
YPL154C	non-essential	P34_F02	67.7	67.3	67.5	66.3	32	32.4	32.1	33.3	0.0148179
YPL156C	non-essential	P34_F03	66.1	67.6	68.5	70.2	33.6	32	31.2	29.6	-0.0592858
YPL159C	non-essential	P34_F04	75.5	76.5	74.6	74.3	24.2	23.3	25	25.4	0.0159865
YPL163C	non-essential	P34_F05	63.1	63.4	64.9	63.9	36.7	36.2	34.9	35.9	-0.0194864
YPL164C	non-essential	P34_F06	51.3	53.2	53.7	54.3	48.4	46.6	46.1	45.4	-0.0437982
YPL165C	non-essential	P34_F07	68.9	69.1	70.2	69.8	30.8	30.6	29.5	29.9	-0.0181436
YPL167C	non-essential	P34_F08	42	38.6	39.3	38	57.6	61.1	60.3	61.7	0.0611404
YPL171C	non-essential	P34_F09	39.4	36.4	39.3	37.1	60.2	63.3	60.4	62.6	0.0306642
YPL189C-A	non-essential	P34_F10	0.093	0.068	0.079	0.059	99.8	99.9	99.8	99.8	0.0103369
YPL189W	non-essential	P34_F11	46.6	46	48.9	49.4	53	53.7	50.7	50.2	-0.0347909
YPL191C	non-essential	P34_F12	51.2	50.9	53.7	52.9	48.5	48.6	46	46.6	-0.0287853
YPL192C	non-essential	P34_G01	71.5	73.1	75.4	76	28	26.4	24.2	23.6	-0.0813273
YPL200W	non-essential	P34_G02	34.6	17.4	7.8	3.39	65.1	82.4	92	96.4	0.843753
YPL201C	non-essential	P34_G03	63	64.6	64.2	63.6	36.7	35.2	35.6	36.1	-0.0169852
YPL206C	non-essential	P34_G04	0.045	0.044	0.077	0.044	99.7	99.6	99.6	99.6	-0.00446119
YPL207W	non-essential	P34_G05	70.9	69.6	70.6	69.3	28.9	30.1	29.2	30.4	0.021449
YPL216W	non-essential	P34_G06	71.7	73.9	73.6	73	28.1	25.9	26.2	26.7	-0.0354395
YPL244C	non-essential	P34_G07	59.9	59.1	62.2	61.9	39.9	40.6	37.6	37.8	-0.0296266
YPL248C	non-essential	P34_G08	53.7	54.4	55.6	54.6	46.1	45.3	44.2	44.9	-0.0219194
YPL250C	non-essential	P34_G09	67.1	70.5	71.7	73.7	32.6	29.3	27.8	26	-0.108907
YPL258C	non-essential	P34_G10	37	36.4	36.5	37.6	62.8	63.3	63.1	62.2	-0.00112502
YPL259C	non-essential	P34_G11	43.3	42.4	43.6	43.1	56.4	57.3	56	56.6	0.00232915
YPL264C	non-essential	P34_G12	50.8	51.3	51	51.1	48.8	48.4	48.5	48.6	-0.00477567
YPL268W	non-essential	P34_H01	57.5	60.9	60.5	60.2	42.1	38.7	39.2	39.5	-0.0500016
YPL272C	non-essential	P34_H02	74.4	75.9	77.4	77.4	25.3	23.7	22.4	22.4	-0.0615509
YPL277C	non-essential	P34_H03	63.3	62.1	64	63.7	36.3	37.7	35.6	35.9	-0.00391503
YPR007C	non-essential	P34_H04	50	50.2	51.3	50.4	49.6	49.3	48.2	49.3	-0.0112568
YPR009W	non-essential	P34_H05	50	49.6	47.6	47.3	49.7	50.1	52.1	52.3	0.0369895
YPR013C	non-essential	P34_H06	63.7	63.5	64.6	63.5	36	36.1	35.1	36.1	-0.00383564
YPR015C	non-essential	P34_H07	35.1	33.1	31.7	29.9	64.6	66.6	68	69.9	0.0775442
YPR026W	non-essential	P34_H08	35.1	34.2	34.8	34.4	64.5	65.4	64.8	65.2	0.0110969
YPR027C	non-essential	P35_A01	41.7	41.7	44.9	46.1	58.1	58.1	55	53.6	-0.0560074
YPR030W	non-essential	P35_A02	48.5	48.8	50.2	49.3	51.3	50.9	49.6	50.4	-0.0176796
YPR036W-A	non-essential	P35_A03	0.78	0.044	0.15	0.033	98.9	99.8	99.6	99.7	0.220468
YPR037C	non-essential	P35_A04	26.1	21.2	17.1	15.5	73.6	78.5	82.6	84.3	0.227766
YPR054W	non-essential	P35_A05	42.1	42.1	39.8	39.3	57.5	57.5	59.8	60.3	0.0377558
YPR165W	essential	P35_A06	33.8	27.4	12.6	11.4	51.4	71.6	87.3	88.2	0.581695
YPR192W	non-essential	P35_A07	35.8	34.3	31.9	29.5	63.8	65.3	67.6	70	0.0885686
YPR193C	non-essential	P35_A08	0.033	0.067	0.099	0.054	99.8	99.9	99.8	99.8	-0.0154025
YPR194C	non-essential	P35_A09	33.9	34.3	34.8	33.9	65.9	65.5	65	65.8	-0.0071351
YPR196W	non-essential	P35_A10	35.3	33.7	31.3	29.9	64.6	66.2	68.5	69.9	0.081032
YPR198W	non-essential	P35_A11	33	30.8	30.1	28.1	66.8	69	69.8	71.4	0.0733947
YPR199C	non-essential	P35_A12	34.8	37.2	36.5	36.5	65	62.5	63.2	63.3	-0.033504
YPR200C	non-essential	P35_B01	47.5	47.8	48.5	47.7	52.3	52	51.3	51.9	-0.00896095
YPR201W	non-essential	P35_B02	42.3	40.3	39.5	37.6	57.4	59.5	60.3	62	0.0632432
YLR347C	essential	P35_B03	47.2	46.7	47.8	47.1	52.3	52.5	51.4	52	-0.00395227
YBR011C	essential	P35_B04	42.8	41.6	41.5	40.7	57	58.3	58.4	59	0.0290722
YOR310C	essential	P35_B05	49.3	48.2	48.6	46.3	50.1	51.2	51.1	53.2	0.0336695
YOR293W	non-essential	P35_B06	37.7	38.3	42.4	47.1	62.2	61.5	57.4	52.6	-0.111452
YBR010W	non-essential	P35_B07	54.5	58.3	60.5	63.5	45.3	41.6	39.4	36.3	-0.123339
YDR341C	essential	P35_B08	43.9	43.7	44.1	41.8	56	56.2	55.7	58	0.0168344
YER082C	essential	P35_B09	40.8	41.1	39.8	38.4	59	58.7	59.9	61.2	0.0251046
YDL143W	essential	P35_B10	16.4	7.97	3.7	1.51	83.4	91.6	96	98.3	0.71055
YPL030W	non-essential	P35_B11	36.9	35.4	37.4	36.4	62.9	64.4	62.3	63.3	0.00550475
YHR216W	non-essential	P35_B12	43.3	43.8	43.9	45.2	56.4	55.9	55.7	54.5	-0.0213134
YJR007W	essential	P35_C01	10.4	2.87	1.59	0.67	89.3	96.8	98.1	99.1	0.741536
YLR114C	non-essential	P35_C02	9.76	5.93	2.98	1.35	89.8	93.8	96.8	98.2	0.532173
YNL288W	non-essential	P35_C03	0.067	0.011	0.011	0.022	99.7	99.8	99.8	99.5	0.0205725
YDR500C	non-essential	P35_C04	55.2	54.3	51.2	49.4	44.7	45.6	48.7	50.5	0.0740254
YPR102C	non-essential	P35_C05	0.26	0.16	0.36	0.19	99.7	99.8	99.6	99.8	0.00738601
YBL016W	non-essential	P35_C06	52	54.5	56.5	57.6	47.8	45.4	43.4	42.1	-0.0801743
YMR308C	essential	P35_C07	52.8	51.9	50.5	48.7	47	48	49.3	51.1	0.0501556
YDR177W	essential	P35_C08	59	59.2	60.6	61	40.8	40.6	39.2	38.8	-0.0274482
YHR200W	non-essential	P35_C09	49.9	56.5	58.7	64.8	49.8	43.2	41	34.8	-0.198614
YBL015W	non-essential	P35_C10	38.5	32.7	27	22.4	61.2	67	72.8	77.2	0.252542
YOL027C	non-essential	P35_C11	40.4	36.7	34.8	30.7	59.1	62.8	64.8	68.5	0.133007
YLR369W	non-essential	P35_C12	45.3	42.9	40	37.9	54.4	56.9	59.7	61.8	0.101557
YDR194C	non-essential	P35_D01	49	46.8	48	44.5	50.6	52.9	51.5	54.7	0.0482787
YML086C	non-essential	P35_D02	42.6	36.5	30.4	25	57.3	63.3	69.5	74.9	0.259109
YBR039W	non-essential	P35_D03	50.1	49.7	50.6	50.2	49.6	49.9	49	49.3	-0.00380473
YLL001W	non-essential	P35_D04	48.7	49.9	50.3	51.3	51	50	49.5	48.4	-0.0337173
YJL001W	essential	P35_D05	55.7	58.6	61.8	63.8	44.1	41.2	38	36	-0.114702
YPL178W	non-essential	P35_D06	50	51.8	51.2	51.7	49.6	47.7	48.5	47.8	-0.0264616
YOR224C	essential	P35_D07	99.6	99.8	99.5	99.7	0.26	0.12	0.39	0.21	-0.00327505
YPL235W	essential	P35_D08	55	56.3	57.4	58.1	44.9	43.5	42.4	41.7	-0.0448786
YNL047C	non-essential	P35_D09	56.8	56	56.6	55.9	43	43.8	43.2	43.8	0.0106496
YNL079C	non-essential	P35_D10	99.7	99.8	99.7	99.7	0.19	0.12	0.3	0.15	0.000902189
YIL062C	essential	P35_D11	56.4	61.1	64.9	68.2	43.3	38.6	34.9	31.5	-0.169832
YHR115C	non-essential	P35_D12	13.3	3.6	1.42	0.53	86.3	96.1	98.4	99.1	0.869187
YHR205W	non-essential	P35_E01	48.8	46.6	46.2	44.1	50.9	53.2	53.5	55.5	0.0604082
YEL003W	non-essential	P35_E02	0.14	0.23	0.25	0.15	99.6	99.5	99.5	99.4	-0.0210979
YPL140C	non-essential	P35_E03	1.06	0.26	0.011	0.022	98.8	99.6	99.7	99.7	0.290774
YKR018C	non-essential	P35_E04	44.8	43.1	42.3	40.1	55.1	56.7	57.5	59.6	0.0584497
YPL024W	non-essential	P35_E05	0.079	0.13	0.22	0.12	99.5	99.2	99.2	99.1	-0.0303307
YCR036W	non-essential	P35_E06	55.2	58.2	56	55.8	44.7	41.7	43.8	43.8	-0.019963
YDR100W	non-essential	P35_E07	13	11.3	8.96	7.36	86.9	88.7	91	92.4	0.189338
YLR390W	non-essential	P35_E08	42.8	38.3	38.4	34	56.7	61.2	60.8	65.2	0.115547
YCR003W	non-essential	P35_E09	44.8	44.8	43.1	42.6	55	54.9	56.7	57.1	0.0279854
YNL177C	non-essential	P35_E10	57.1	55.8	55.6	55.2	42.7	44.1	44.1	44.6	0.028355
YGR119C	essential	P35_E11	57.9	58.5	59.6	59	41.9	41.3	40.3	40.8	-0.0207559
YOR350C	non-essential	P35_E12	52.5	52.2	50	49.1	47.4	47.6	49.6	50.6	0.0416721
YGR270W	non-essential	P35_F01	43.7	32.7	22.7	15.8	54.7	64.1	74.6	82.3	0.46154
YNL133C	non-essential	P35_F02	50.5	51.3	50.6	49.6	49.3	48.6	49.2	50.1	0.00449574
YEL009C	non-essential	P35_F03	45.4	46.5	47.5	48.9	54.4	53.2	52.3	50.9	-0.0446494
YOR107W	non-essential	P35_F04	26.2	18.5	13.8	9.92	73.5	81.3	86.1	89.8	0.378108
YMR269W	non-essential	P35_F05	0.83	0.16	0.077	0.033	99	99.7	99.7	99.8	0.234039
YOR357C	non-essential	P35_F06	10.9	3.69	1.71	0.56	88.7	95.9	98	98.7	0.755531
YGR055W	non-essential	P35_F07	0.079	0.022	0.033	0.022	57.1	62	66.4	72.5	0.0991082
YBR109C	essential	P35_F08	37.2	42.7	48.8	53.5	62.6	57.1	50.9	46.2	-0.223047
YBR031W	non-essential	P35_F09	40.2	39.3	39.3	39	59.5	60.4	60.5	60.6	0.0183247
YOR074C	essential	P35_F10	60.8	63.1	58.3	54.2	38.9	36.6	41.6	45.5	0.0654057
YLR186W	essential	P35_F11	99.9	99.9	99.8	99.9	0.079	0.034	0.18	0.043	0.00261016
YPR069C	non-essential	P35_F12	60.4	59.5	62.6	62.7	39.4	40.3	37.1	36.9	-0.0323428
YKL003C	non-essential	P35_G01	0.13	0.066	0.22	0.21	99.3	99.3	99.4	99.2	-0.0215121
YNR001C	non-essential	P35_G02	47.5	50	49.5	49.3	52.3	49.8	50.5	50.4	-0.0332892
YER117W	non-essential	P35_G03	97.2	99.2	99.7	99.8	2.75	0.7	0.28	0.14	-0.475853
YDR265W	non-essential	P35_G04	0.26	0.15	0.34	0.17	99.6	99.8	99.5	99.5	0.013398
YBR136W	essential	P35_G05	75.5	83.5	86	88.1	24.3	16.3	13.8	11.7	-0.309583
YEL056W	non-essential	P35_G06	22.9	14	8.44	5.94	75.6	84.8	90.4	92.6	0.507244
YLR019W	non-essential	P35_G07	53.7	58.7	62	65.3	46.1	41.2	37.8	34.4	-0.164374
YHR019C	essential	P35_G08	50.1	52.4	53.9	54.7	49.6	47.2	45.8	45	-0.0669093
YFL022C	essential	P35_G09	47.8	64	72.6	71.9	46.7	35.5	27.3	27.9	-0.366256
YPL266W	essential	P35_G10	54.3	54.2	57.5	58.1	45.5	45.6	42.3	41.7	-0.0504488
YAR008W	essential	P35_G11	79.1	87.8	91.8	94.3	20.7	12.1	8.1	5.63	-0.479901
YJL014W	essential	P35_G12	13.3	3.04	1.36	0.39	86.6	96.8	98.5	99.4	0.902437
YPR181C	essential	P35_H01	43.9	42.9	43.2	41.8	55.8	56.9	56.6	57.8	0.0249013
YMR298W	essential	P35_H02	73.5	80.6	87.1	92.5	26.4	19.4	12.8	7.38	-0.45205
YGR172C	essential	P35_H03	43.8	38.3	35.2	28.5	56.2	61.6	64.7	71.4	0.206071
YPR166C	non-essential	P35_H04	0.091	0.14	0.2	0.11	99.9	99.8	99.8	99.8	-0.0208666
YAR029W	non-essential	P35_H05	33.1	34.7	34.4	35.8	66.8	65.1	65.4	64	-0.0387809
YBR063C	non-essential	P35_H06	29.8	28.5	25	24.6	70	71.3	74.8	75.1	0.0924153
YCR072C	essential	P35_H07	99.6	99.6	99.5	99.6	0.28	0.38	0.44	0.31	0.0273057
YDR285W	non-essential	P35_H08	41.2	38.4	35.9	34.6	58.6	61.4	63.9	65.1	0.0981521
YDR366C	non-essential	P36_A01	30.9	27.2	28.3	26.5	68.8	72.5	71.5	73.1	0.0746773
YFL038C	essential	P36_A02	0.079	0.057	0.13	0.055	99.8	99.9	99.7	99.6	-0.000802571
YGL051W	non-essential	P36_A03	46.6	46.9	47.2	48.4	53.1	52.8	52.5	51.1	-0.0202544
YGL106W	non-essential	P36_A04	0.1	0.022	0.067	0.033	99.5	99.7	99.7	99.6	0.0237103
YGR146C-A	non-essential	P36_A05	40.5	41.8	41.7	39.4	59.3	58.1	58.1	60.3	-0.00130179
YGR184C	non-essential	P36_A06	58.6	71.6	84	90.4	41.3	28.1	15.8	9.55	-0.612637
YHL048C-A	non-essential	P36_A07	31.9	31.5	31	31.5	67.7	68.2	68.7	68.1	0.0112839
YHR050W-A	non-essential	P36_A08	0.068	0.045	0.1	0.065	99.6	99.7	99.6	99.5	-0.0022018
YHR099W	non-essential	P36_A09	22.4	14.2	10.6	7.31	77.5	85.8	89.3	92.6	0.417794
YKL196C	essential	P36_A10	0.057	0.047	0.047	0.011	99.8	99.8	99.8	99.8	0.0115715
YML087C	non-essential	P36_A11	42.5	41	42.3	41.4	57.2	58.6	57.4	58.2	0.0144918
YMR030W-A	non-essential	P36_A12	45	46.5	48.2	50.3	54.8	53.3	51.5	49.4	-0.0677329
YOL157C	non-essential	P36_B01	41.9	41.3	44.3	42.3	57.7	58.2	55.3	57.2	-0.01595
YOR388C	non-essential	P36_B02	55.8	54.3	56.4	55.2	44	45.4	43.4	44.5	0.00532476
YPL195W	non-essential	P36_B03	45.3	42.7	40.9	38.3	54.4	57.1	58.9	61.3	0.0932274
YPL237W	essential	P36_B04	71.3	84.7	92.4	95.5	28.5	15.2	7.44	4.31	-0.699636
YEL008W	non-essential	P36_B05	50.8	44.6	39.4	33	49.1	55.3	60.5	66.9	0.237603
YBR109W-A	non-essential	P36_B06	33.8	30.1	28.4	26	65.8	69.6	71.4	73.6	0.125617
YLL030C	non-essential	P36_B07	59.5	71.4	78.7	84.7	40.4	28.4	21.1	15.2	-0.441996
YPL222C-A	non-essential	P36_B08	33.8	34	32	32.5	65.9	65.6	67.6	67	0.0220946
YPR074W-A	non-essential	P36_B09	33.2	32.5	31.1	28.8	66.6	67.4	68.4	70.7	0.057253
YBL048W	non-essential	P36_B10	28	30.1	28	28.5	71.6	69.5	71.6	71	-0.0125317
YHL045W	non-essential	P36_B11	40.7	41.6	40.6	41.6	59.1	58.2	59.2	58.1	-0.0101936
YOR186C-A	non-essential	P36_B12	40.8	40.8	41.7	40.6	58.8	58.8	58	59.2	-0.00251093
YGL135W	non-essential	P36_C01	31.3	17.8	7.83	3.55	68.5	82.1	92.1	96.4	0.770769
YHL001W	non-essential	P36_C02	52.2	52.7	51.6	52.3	47.6	47.1	48.3	47.6	0.00185399
YPL273W	non-essential	P36_C03	50.7	49.5	50.8	49.4	49.1	50.2	49	50.4	0.0136138
YOR396C-A	non-essential	P36_C04	46.5	46.2	46.5	46.3	53.3	53.5	53.3	53.4	0.00201359
YHR053C	non-essential	P36_C05	44.6	43.6	43.7	42.6	55	56.1	56	56.9	0.0251102
YHR055C	non-essential	P36_C06	44.8	44.3	43.7	44.1	54.7	55.4	56	55.4	0.0144216
YNL336W	non-essential	P36_C07	38.7	41	40.4	41.2	61.1	58.7	59.4	58.4	-0.0394049
YAR031W	non-essential	P36_C08	36.1	37.4	36.5	38.4	63.5	62.4	63.3	61.2	-0.0263342
YGL053W	non-essential	P36_C09	34.7	34.2	32.8	31.8	64.5	65	66.2	67.4	0.0404621
YHR211W	non-essential	P36_C10	35	37.2	34.1	34.1	64.8	62.6	65.7	65.6	0.00690647
YDR040C	non-essential	P36_C11	37.2	37.1	37	37.4	62.7	62.7	62.9	62.3	-0.00108386
YBR302C	non-essential	P36_C12	39.8	34.7	28.6	22.3	60	65	71.2	77.2	0.258367
YDL248W	non-essential	P36_D01	53.7	53.3	53.8	54.9	46	46.4	45.9	44.8	-0.00962795
YGR295C	non-essential	P36_D02	52	50.2	51.8	51.6	47.7	49.5	47.9	47.9	0.00868767
YBL108C-A	non-essential	P36_D03	52.5	53.3	55	54.9	47.1	46.4	44.8	44.7	-0.0360028
YFL058W	non-essential	P36_D04	51.1	52.6	50.9	52	48.6	47.1	48.9	47.7	-0.010404
YGL261C	non-essential	P36_D05	46.1	46	45.8	45.9	53.7	53.8	54	53.9	0.00367038
YGR294W	non-essential	P36_D06	47.2	53.5	60	65.7	52.7	46.4	39.8	34.1	-0.251307
YOR389W	non-essential	P36_D07	37.9	39	36.6	35.4	61.9	60.7	63.2	64.2	0.0263402
YPL278C	non-essential	P36_D08	55.7	57.8	56.9	57.4	44	42	42.7	42.2	-0.0281026
YAL063C	non-essential	P36_D09	48.9	51.5	48.1	49	50.8	48.2	51.6	50.6	-0.00406602
YCL067C	non-essential	P36_D10	0.058	0.11	0.36	0.11	99.8	99.7	99.4	99.6	-0.050645
YER190W	non-essential	P36_D11	52.2	52.8	53	52.7	47.5	47	46.8	47	-0.00997555
YFL059W	non-essential	P36_D12	51	51.1	51.4	51.1	48.8	48.6	48.4	48.6	-0.00394546
YFL060C	non-essential	P36_E01	31.4	27.2	27.2	25.5	68.1	72.3	72.5	73.9	0.10313
YFL061W	non-essential	P36_E02	55.5	54.3	55.1	54.2	44.2	45.4	44.5	45.5	0.0164292
YHR214C-E	non-essential	P36_E03	49	48.3	47.3	46.2	50.9	51.4	52.4	53.3	0.0327398
YHR054C	non-essential	P36_E04	41	38.9	35.1	33.6	58.8	60.9	64.7	66.1	0.107409
YNL335W	non-essential	P36_E05	48.3	48.7	47.6	48	51.5	51.2	52.2	51.8	0.00547753
YAR066W	non-essential	P36_E06	52.5	54	54.2	54.8	47.2	45.7	45.5	44.9	-0.0333286
YOR133W	non-essential	P36_E07	45.2	47.6	47.7	47.5	54.3	51.9	51.6	52	-0.04098
YMR323W	non-essential	P36_E08	0.044	0.045	0.22	0.043	99.2	99.2	99.1	99.1	-0.0224756
YDL245C	non-essential	P36_E09	66.4	64.4	65.5	64.6	33.4	35.4	34.3	35	0.0273406
YNL019C	non-essential	P36_E10	51	51.5	50.4	49.6	48.6	48.1	49.2	49.9	0.0133608
YGR124W	non-essential	P36_E11	0.067	0.089	0.24	0.054	99.7	99.7	99.6	99.6	-0.0206516
YMR186W	non-essential	P36_E12	52.2	49.1	46.5	43.9	47.6	50.6	53.2	55.8	0.110093
YGL245W	essential	P36_F01	50	45.7	43.2	36.6	49.8	54.1	56.7	63.1	0.165883
YNL207W	essential	P36_F02	0.12	0.12	0.11	0.076	99.8	99.5	99.7	99.5	0.00887603
YNL264C	non-essential	P36_F03	47.3	44.2	41.6	37.5	52.4	55.5	57.9	62	0.124734
YPR040W	non-essential	P36_F04	49.5	50.8	49.8	51.3	50	48.8	49.9	48.2	-0.0198474
YMR115W	non-essential	P36_F05	46.3	47.5	49.4	49.5	53.4	52.3	50.4	50.3	-0.0470217
YGL122C	essential	P36_F06	38.4	32.6	27.3	23.3	61.5	67.2	72.5	76.3	0.237144
YER049W	non-essential	P36_F07	52.3	53.4	54.3	54.2	47.2	46.1	45.2	45.3	-0.0305483
YLR387C	non-essential	P36_F08	68.2	66.9	66.5	66.7	31.6	32.8	33.2	33	0.0280411
YML007W	non-essential	P36_F09	74.6	74.7	75.2	75.7	25.2	25	24.5	24	-0.0187817
YJR056C	non-essential	P36_F10	47.7	47.4	45.5	45.5	52.1	52.4	54.2	54.2	0.0312055
YJR147W	non-essential	P36_F11	52.6	53	54.6	55.6	47.2	46.8	45	44	-0.0394244
YER053C-A	non-essential	P36_F12	58	56.3	58.4	58.6	41.8	43.5	41.2	41	-0.00432295
YGR038W	non-essential	P36_G01	51.3	50.8	51.7	51	48.5	48.9	48	48.6	0.000387435
YKL135C	non-essential	P36_G02	46.5	43.7	41.6	37.7	53.1	56	58.1	61.7	0.111769
YHR162W	non-essential	P36_G03	53.8	56.7	62.5	66.8	46	43.1	37.3	32.9	-0.174155
YPR128C	non-essential	P36_G04	47.7	47	44.4	42.8	52	52.6	55.2	56.6	0.0607962
YDR367W	essential	P36_G05	46.8	46.7	42.9	42.8	52.9	52.9	56.6	56.7	0.0551183
YER008C	essential	P36_G06	53.3	53.2	52.6	52.1	46.5	46.5	47.2	47.5	0.0133283
YOL159C-A	non-essential	P36_G07	44.5	44.5	45.3	45.3	55.3	55.2	54.6	54.4	-0.0115924
YHR142W	non-essential	P36_G08	36.5	36.4	35	36.4	63.1	63.3	64.8	63.3	0.0112241
YLL049W	non-essential	P36_G09	59.4	57.3	58.1	58	40.4	42.4	41.6	41.6	0.024236
YPL052W	non-essential	P36_G10	58.1	59.1	59.6	60.4	41.7	40.6	40	39.2	-0.0335566
YPL087W	non-essential	P36_G11	38.4	21.7	13.4	7.29	61.3	77.9	86.3	92.4	0.669029
YPR183W	essential	P36_G12	58.2	57.2	57.5	58.9	41.4	42.5	41.9	40.7	0.000334191
YBL060W	non-essential	P36_H01	59.2	57.4	59	58.7	40.6	42.4	40.8	41	0.0101924
YMR116C	non-essential	P36_H02	37.8	32	29.9	27.6	62.1	67.8	69.9	72.1	0.163799
YER070W	non-essential	P36_H03	99.9	99.9	99.6	99.8	0.099	0.077	0.28	0.12	0.0250294
YHR183W	non-essential	P36_H04	50.9	50.7	49.4	48.6	48.6	48.7	50	50.9	0.028012
YJR104C	non-essential	P36_H05	38.4	30.9	28.3	24	61.4	68.9	71.3	75.5	0.22767
YIL053W	non-essential	P36_H06	48.7	49.7	49.3	50.8	50.9	50	50.4	48.8	-0.0234888
YDR033W	non-essential	P36_H07	55.3	53.4	54	53.1	44.4	46.4	45.7	46.5	0.0311329
YGL008C	essential	P36_H08	62.7	68.4	74.7	79.8	37.2	31.3	25	20	-0.276889
YEL017C-A	non-essential	P37_A01	52.8	51.5	52.4	52.6	46.9	48.2	47.3	47	0.00715898
YKL152C	essential	P37_A02	54	56.6	55.7	55.8	45.7	43	44	43.7	-0.0334793
YKL060C	essential	P37_A03	0.044	0.1	0.13	0.066	99.9	99.8	99.7	99.7	-0.0202886
YGL253W	non-essential	P37_A04	44.8	45.1	41.5	40.2	54.9	54.6	58.3	59.6	0.0582478
YNL016W	non-essential	P37_A05	43.7	41.8	37.9	34.3	56.1	58	61.9	65.5	0.122363
YGR254W	non-essential	P37_A06	43.2	45.5	45.6	45.5	56.1	53.8	53.6	53.7	-0.0405812
YGR155W	non-essential	P37_A07	40.7	38	37.3	34.6	59.1	61.8	62.5	65.1	0.0822136
YGL031C	non-essential	P37_A08	31.1	29.8	28.1	26	68.7	69.9	71.6	73.7	0.0759338
YLL045C	non-essential	P37_A09	36.3	35.1	30.5	29.3	63.3	64.6	69.2	70.3	0.107132
YDL126C	essential	P37_A10	0.011	0.022	0.089	0.044	99.9	99.9	99.8	99.8	-0.018627
YPR074C	non-essential	P37_A11	53.2	53.8	53.4	55.7	46.5	45.9	46.3	43.7	-0.0255054
YLR058C	non-essential	P37_A12	49.1	49.1	49	48.8	50.2	50.3	50.7	50.6	0.00476773
YDR432W	non-essential	P37_B01	0.034	0.067	0.2	0.11	99.8	99.7	99.6	99.4	-0.0399185
YLR354C	non-essential	P37_B02	50.2	51.8	51	51.6	49.5	47.9	48.8	48.1	-0.0205118
YLR044C	non-essential	P37_B03	53.8	60	62.6	67.6	46	39.8	37.2	32.1	-0.191912
YGR234W	non-essential	P37_B04	46.1	46.4	46.3	46.2	53.6	53.5	53.4	53.5	-0.00256133
YKL056C	non-essential	P37_B05	48.1	49.1	49.5	48.9	51.6	50.7	50.3	50.9	-0.0165984
YLL026W	non-essential	P37_B06	46	48.1	47	47.6	53.8	51.7	52.8	51.9	-0.0262868
YER103W	non-essential	P37_B07	37.4	38.9	39.2	37.8	62.4	61	60.5	61.8	-0.0194811
YBR126C	non-essential	P37_B08	35.9	36.7	36.3	34.3	63.9	63.1	63.5	65.4	0.00955385
YKL035W	essential	P37_B09	34.5	35.1	32.6	31.8	65.3	64.6	67	67.9	0.0347133
YLR432W	non-essential	P37_B10	45.9	46.7	45.8	46.9	53.9	53.1	54.1	52.8	-0.0102903
YPL037C	non-essential	P37_B11	60.1	59.7	59.7	58.9	39.8	40	40.1	40.8	0.0122425
YKR057W	non-essential	P37_B12	45	40.3	35.3	31.8	54.9	59.4	64.3	67.8	0.186233
YDL130W	non-essential	P37_C01	43	39.9	36.2	31.2	56.6	59.8	63.5	68.5	0.156375
YGR085C	non-essential	P37_C02	49.8	51.9	52.7	52.9	50	47.9	47.1	46.8	-0.0487698
YLR264W	non-essential	P37_C03	0.066	0.11	0.099	0.12	99.8	99.7	99.7	99.5	-0.0186848
YLR304C	non-essential	P37_C04	27.4	22	14.9	9.95	72.3	77.7	84.9	89.6	0.3753
YML123C	non-essential	P37_C05	37.8	35.7	30.1	23.3	61.7	63.8	69.4	76	0.198774
YLR355C	essential	P37_C06	52	65.9	76.2	84	47.8	33.9	23.6	15.8	-0.52189
YNL031C	non-essential	P37_C07	47.3	54.4	57.8	61.7	52.5	45.4	41.9	38	-0.203266
YNL272C	essential	P37_C08	99.9	99.9	99.9	99.8	0.067	0.067	0.088	0.13	0.0152896
YJR076C	essential	P37_C09	0.12	0.13	0.24	0.14	99.8	99.7	99.6	99.3	-0.0203883
YDR345C	non-essential	P37_C10	51.1	51.2	49.6	50.2	48.7	48.5	50.2	49.6	0.0155759
YDR172W	essential	P37_C11	0.13	0.082	0.18	0.063	99.8	99.6	99.5	98.7	0.00709393
YMR235C	essential	P37_C12	57	59.1	57.4	58.7	42.7	40.6	42.2	40.8	-0.0243999
YBL039C	non-essential	P37_D01	39	31.6	29.1	25.8	60.8	68.2	70.7	74	0.211838
YMR120C	non-essential	P37_D02	59.6	59.6	56.9	57.6	40.3	40.2	42.8	42	0.0305691
YPL048W	non-essential	P37_D03	54.1	54.2	52	50.4	45.7	45.6	47.8	49.4	0.0427862
YPL160W	essential	P37_D04	27.3	18.3	11.7	7.37	72.4	81.4	88	92.2	0.489818
YER023W	essential	P37_D05	49.8	45.5	46.4	45.7	49.9	54.1	53.2	53.8	0.0647038
YDL160C	non-essential	P37_D06	44.7	46	47.1	45.8	55	53.6	52.6	53	-0.0302713
YGL234W	non-essential	P37_D07	53.5	54.9	54.1	54.8	46.5	44.9	45.7	44.8	-0.021111
YLR406C	non-essential	P37_D08	59.6	66.2	69.4	74.3	39.9	33.2	30	25.2	-0.223145
YEL054C	non-essential	P37_D09	56.1	50.9	45.7	40.2	43.7	48.9	54	59.5	0.20782
YLR134W	non-essential	P37_D10	56.1	56.6	54.1	53.6	43.7	43.1	45.7	46.2	0.0310136
YDR399W	non-essential	P37_D11	45.9	32.9	19.2	12	53.9	66.9	80.7	87.4	0.592511
YGL009C	non-essential	P37_D12	58.7	63.5	66.8	70.9	41.1	36.2	32.9	28.6	-0.178818
YBR159W	non-essential	P37_E01	0.035	0.012	0.14	0.1	99.8	99.8	99.7	99.6	-0.0258179
YPL210C	essential	P37_E02	40.5	39.3	37.2	36.7	59.2	60.4	62.5	63.1	0.0569962
YOR254C	essential	P37_E03	0.034	0.045	0.13	0.033	99.4	99.4	99.3	99.4	-0.0133741
YDR062W	essential	P37_E04	54.6	54.4	53.9	52.5	45.2	45.4	45.7	47.1	0.0208002
YGR175C	essential	P37_E05	73.9	78.9	83.3	86.9	25.9	20.9	16.5	12.8	-0.274934
YHR007C	essential	P37_E06	60.7	61.5	59.2	60.8	39.2	38.3	40.6	38.9	0.00391672
YML012W	non-essential	P37_E07	65.6	67.6	68.4	67.9	34.3	32.1	31.4	31.8	-0.047855
YBR106W	non-essential	P37_E08	41.1	30.2	18.3	11.7	58.7	69.6	81.5	87.8	0.532903
YDL095W	non-essential	P37_E09	45.5	43.4	36.6	35.9	53.9	55.6	62.7	63.1	0.139819
YDR233C	non-essential	P37_E10	59.2	60.3	60.3	62.5	39.5	38.5	38.6	36.3	-0.0379499
YKL212W	non-essential	P37_E11	47.9	37.4	32.1	25.7	51.9	62.3	67.6	73.8	0.326861
YGL137W	essential	P37_E12	54.5	52.3	50.2	47.5	45.2	47.5	49.5	52.1	0.089311
YNL287W	essential	P37_F01	5.55	1.25	0.41	0.14	94.3	98.5	99.4	99.5	0.692312
YIL076W	non-essential	P37_F02	61.5	61	57.8	56	38.4	38.7	41.9	43.6	0.0682949
YML008C	non-essential	P37_F03	64.4	61.4	57.9	53.8	35.4	38.3	41.8	45.9	0.139125
YPR125W	non-essential	P37_F04	67.6	66.9	68.3	67.7	32.2	32.8	31.4	32	-0.0045298
YOR065W	non-essential	P37_F05	0.1	0.11	0.23	0.12	98.7	98.5	98.5	98.6	-0.0211106
YNL121C	non-essential	P37_F06	67.2	62.1	60.5	58.1	32.6	37.7	39.2	41.6	0.137583
YJR121W	non-essential	P37_F07	51	43.9	36.1	32.4	48.9	55.8	63.7	67.2	0.266885
YJR016C	essential	P37_F08	47.4	46.5	46.5	45.6	52.5	53.3	53.3	54.1	0.0216386
YPR024W	non-essential	P37_F09	0.034	0.045	0.16	0.044	99.7	99.7	99.6	99.7	-0.0193867
YIL051C	essential	P37_F10	0.13	0.011	0.023	0.011	99.6	99.8	99.8	99.6	0.0464304
YCL064C	non-essential	P37_F11	0	0	0	0	98.9	98.6	98.9	98.6	-0.000859292
YER178W	non-essential	P37_F12	0.011	0	0	0	99.9	99.9	99.8	99.6	0.00390882
YPR108W	essential	P37_G01	46.8	50.4	51	52.3	52.9	49.4	48.7	47.2	-0.0808918
YDR190C	essential	P37_G02	64.8	57.2	47.1	38.2	35.1	42.6	52.8	61.5	0.352613
YHR094C	non-essential	P37_G03	73.8	74.6	75.5	76.1	26.1	25.3	24.3	23.7	-0.0422897
YMR020W	non-essential	P37_G04	69.5	69	70.6	71	30.4	30.6	29.2	28.8	-0.0225349
YOR181W	essential	P37_G05	71.3	70.3	73.3	73.5	28.6	29.5	26.5	26.3	-0.0350327
YHR114W	non-essential	P37_G06	67.2	65.3	67.6	67	32.6	34.2	32.1	32.6	0.00299313
YDR479C	non-essential	P37_G07	65	65.7	66.9	65.6	34.8	34.2	32.9	34.1	-0.0199764
YPL100W	non-essential	P37_G08	55.1	55.6	56.2	56.1	44.7	44.2	43.4	43.5	-0.0178043
YOR273C	non-essential	P37_G09	52	51.5	50.1	49.9	47.8	48.2	49.7	49.7	0.0287801
YMR295C	non-essential	P37_G10	56.7	57.7	56.7	57.4	43.2	42	43.1	42.3	-0.0105093
YLR028C	non-essential	P37_G11	60.5	62.9	64.5	66.5	39.3	36.8	35.4	33.1	-0.0865964
YGL195W	non-essential	P37_G12	57.9	58.6	57.8	57.9	41.9	41.1	41.9	41.8	-0.0024458
YBR101C	non-essential	P37_H01	42.1	35.3	27.4	21.1	57.7	64.6	72.4	78.5	0.319848
YBR143C	essential	P37_H02	0.07	0.047	0.15	0.1	99.8	99.8	99.7	99.8	-0.0148155
YHR018C	non-essential	P37_H03	59.1	58	57.8	57.5	40.7	41.7	41.9	42	0.0225496
YKR048C	non-essential	P37_H04	58.7	57.1	57.5	56.6	41.1	42.7	42.3	42.9	0.0281654
YGL115W	non-essential	P37_H05	63.2	63.2	62	62.2	36.2	36	37.4	36.9	0.0142048
YOL111C	non-essential	P37_H06	52.5	50.4	51.3	50.6	47.2	49.4	48	48.8	0.0263869
YGL190C	non-essential	P37_H07	58.7	59.3	59.2	59.2	41.1	40.5	40.4	40.4	-0.0107065
YKL110C	non-essential	P37_H08	0.16	0.11	0.21	0.087	99	99.6	98.9	99.3	0.011973
YDR092W	non-essential	P38_A01	40.3	39.7	40.9	40.2	59.5	60	58.8	59.4	-0.0019248
YOL139C	essential	P38_A02	41.8	38.2	34.9	31.4	58.1	61.7	65	68.6	0.146084
YER036C	essential	P38_A03	36.8	29.6	23.1	17.3	63.1	70.2	76.6	82.2	0.325531
YGR200C	non-essential	P38_A04	38.6	39.9	39.3	39.1	61.2	59.8	60.3	60.5	-0.0136326
YER168C	essential	P38_A05	44	44.7	41.8	42.4	55.6	55	58	57.1	0.0245923
YIR026C	non-essential	P38_A06	33.1	32	32.6	32.1	66.8	67.9	67.1	67.6	0.0151243
YDR091C	essential	P38_A07	28.8	24.3	20	19.5	70.9	75.3	79.7	79.8	0.187596
YPL086C	non-essential	P38_A08	27.6	27.3	26.5	26.7	72.1	72.4	73	72.7	0.0170001
YGR123C	non-essential	P38_A09	27.6	26.8	26.6	24.7	71.7	72.9	73.1	74.7	0.0425807
YLR384C	non-essential	P38_A10	9.53	3.27	1.24	0.32	90.1	96.4	98.4	99.3	0.768414
YER139C	non-essential	P38_A11	43.6	45.1	46.3	45.7	56.2	54.7	53.5	53.9	-0.0382189
YLR452C	non-essential	P38_A12	62.9	62.8	63	62.3	37	36.9	36.7	37.4	0.0028334
YER143W	non-essential	P38_B01	31.5	29.6	30.8	29.9	68.1	70.2	68.8	69.6	0.0264116
YCL057W	non-essential	P38_B02	49.3	48.8	48.3	46.2	50.5	51	51.6	53.4	0.0326617
YOR281C	essential	P38_B03	48.4	40.5	36.4	32.8	51.3	59.3	63.2	66.8	0.228595
YIR001C	non-essential	P38_B04	43.6	44.2	44.4	42.3	56.1	55.2	55.2	57.2	0.00352897
YDR453C	non-essential	P38_B05	44	45.2	42.3	42	55.8	54.5	57.4	57.7	0.022729
YGR078C	non-essential	P38_B06	37.4	38.4	37.5	36.9	62.3	61.3	62.3	62.6	0.000476403
YLR410W	non-essential	P38_B07	31.3	31.2	29.5	31.9	68.3	68.2	69.9	67.4	0.00482545
YHR068W	essential	P38_B08	41.5	52.5	60.9	69.3	58.2	47.3	38.7	30.4	-0.385499
YOR164C	non-essential	P38_B09	29.3	29.2	26.8	24.7	70.4	70.3	72.7	74.7	0.064782
YGR173W	non-essential	P38_B10	31.6	31.7	30.4	30.3	68.1	67.8	69.1	69.2	0.0189853
YAL012W	non-essential	P38_B11	40.7	42.7	42	41.8	59	56.8	57.6	57.5	-0.0247775
YOR184W	non-essential	P38_B12	43.4	43.1	42.4	42.7	56.4	56.7	57.2	57	0.0117218
YHL039W	non-essential	P38_C01	36.7	35.7	37.6	34.9	63.2	64	62.1	64.7	0.0123981
YER090W	non-essential	P38_C02	53.5	54.7	54	54.8	46.4	45.1	45.8	44.9	-0.0186088
YAL036C	non-essential	P38_C03	38.9	40	39.6	40.4	60.5	59.7	60.1	59.2	-0.0187808
YDR071C	non-essential	P38_C04	43.6	46.4	48.4	49.9	56.1	53.2	51.2	49.8	-0.088857
YBL068W	non-essential	P38_C05	24.9	26.1	25.4	25.6	74.9	73.7	74.4	73.7	-0.0171788
YPL226W	non-essential	P38_C06	27.7	26.9	26.5	26.1	72	72.8	73.2	73.3	0.0273033
YIL137C	non-essential	P38_C07	34	34.2	32.4	35	65.9	65.7	67.4	64.5	-0.00133708
YOR007C	non-essential	P38_C08	37.5	37.6	35.7	34.3	62.1	62	63.9	65	0.0387832
YDR380W	non-essential	P38_C09	40.3	41	41	41.5	59.3	58.5	58.5	58	-0.0172712
YOR128C	non-essential	P38_C10	0.068	0.034	0.13	0.022	99.7	99.7	99.6	99.4	0.00290243
YOR251C	non-essential	P38_C11	46.4	47.9	48.4	50.3	52.9	51.5	50.9	49	-0.0484486
YLR412W	non-essential	P38_C12	46.1	43.3	42.9	39	53.4	56.2	56.7	60.5	0.0877272
YPL243W	essential	P38_D01	41.7	42.8	41.6	42.5	58.1	57	58.2	57.1	-0.0102167
YKR094C	non-essential	P38_D02	45.8	49.8	55.9	63.6	54	50	43.9	36.1	-0.221591
YPR189W	non-essential	P38_D03	46.1	45.4	45.2	44.6	53.6	54.2	54.5	54.8	0.0185359
YNL162W	non-essential	P38_D04	56	71.3	80.6	89.7	43.8	28.5	19.3	10.1	-0.609688
YMR194W	non-essential	P38_D05	29.1	27.7	23.5	21.9	70.7	72.1	76	77.8	0.123195
YMR230W	non-essential	P38_D06	30	26.3	21.6	18.7	69.8	73.6	78.1	80.7	0.201633
YDR074W	non-essential	P38_D07	97.1	99.6	99.7	99.7	2.82	0.39	0.31	0.2	-0.484367
YOL076W	non-essential	P38_D08	55.3	58.9	58.3	60.1	44.5	40.8	41.3	39.5	-0.0707972
YGR034W	non-essential	P38_D09	57.3	57.7	57.2	56.4	42.5	42	42.4	43.2	0.00535693
YJR047C	non-essential	P38_D10	43.6	45.6	44.7	45.5	56.2	54.2	54.9	54.2	-0.0290067
YJL177W	non-essential	P38_D11	60.5	59.3	58.7	57.9	39.3	40.6	40.9	41.8	0.0356344
YOR276W	non-essential	P38_D12	31.3	14.6	7.93	3.45	68.6	85.2	91.9	96.3	0.788722
YMR261C	non-essential	P38_E01	31.4	30	30	29.6	68.3	69.7	69.7	70.1	0.0314942
YJL101C	non-essential	P38_E02	15.5	11	7.73	5.66	84.2	88.6	91.5	93.7	0.346091
YKR026C	non-essential	P38_E03	43.2	48.1	52.9	57.9	56.7	51.7	46.8	41.8	-0.194754
YPL198W	non-essential	P38_E04	41.7	39.9	39.5	38.3	57.6	59.3	59.6	60.9	0.04699
YNR054C	essential	P38_E05	47.7	51.6	51.2	54.2	52.1	48	48.5	45.2	-0.0878609
YLR043C	non-essential	P38_E06	52.7	52.3	50.1	50.5	47	47.5	49.7	49	0.0338933
YBR034C	non-essential	P38_E07	60.7	64	65.2	67.5	39.1	35.7	34.6	32.1	-0.100624
YPR103W	essential	P38_E08	58.2	56.7	56.1	54.8	41.5	42.9	43.7	44.9	0.0456839
YPL031C	non-essential	P38_E09	34.2	27.2	24.4	19.9	65.6	72.5	75.3	79.7	0.241773
YDL166C	essential	P38_E10	60.1	61.3	61.4	61.9	39.5	38.3	38.3	37.4	-0.0284732
YIL075C	essential	P38_E11	62.5	59.4	57.2	54.4	37.2	40.3	42.4	45.1	0.109353
YHR006W	non-essential	P38_E12	58.6	58.1	59.1	59	41.2	41.7	40.6	40.6	-0.00629803
YOL038W	essential	P38_F01	32.3	38.8	43.4	49.8	67.6	61	56.4	49.8	-0.241395
YGR135W	non-essential	P38_F02	0	0.034	0.2	0.033	99.3	99.3	98.5	99	-0.0371773
YBR160W	essential	P38_F03	0.036	0	0.08	0.011	98.7	98.9	98.9	98.6	0.00203303
YFL010C	non-essential	P38_F04	51.5	52.3	49.7	50.7	48.1	47	49.5	48.6	0.0117631
YHR009C	non-essential	P38_F05	56.2	59.5	59.6	59.7	43.4	40.3	40	39.9	-0.0591272
YLR179C	non-essential	P38_F06	61.9	62	61.2	61	37.7	37.3	38.2	38.1	0.00786874
YDR272W	non-essential	P38_F07	60.2	61.8	60.3	59	39.6	38	39.4	40.4	0.00277072
YKL010C	non-essential	P38_F08	54.2	54.8	52.5	53.6	45.4	44.9	47.4	46	0.0140464
YLR109W	non-essential	P38_F09	54.7	56.7	57.9	58.5	45.1	43.1	41.6	41	-0.0590491
YPL161C	non-essential	P38_F10	67	67.6	66.6	68.8	32.9	32.1	33.1	30.9	-0.0192792
YHR137W	non-essential	P38_F11	63.3	63.8	63.7	64.2	36.3	35.9	35.8	35.3	-0.0129392
YDR368W	non-essential	P38_F12	60.9	60.5	61.2	59	38.9	39.2	38.6	40.6	0.0148506
YNR046W	essential	P38_G01	45.2	52.2	58.8	64.6	54.6	47.6	40.9	35.1	-0.264639
YDR531W	essential	P38_G02	65.5	56.3	45.6	38	34.2	43.4	53.8	61.5	0.378633
YGL056C	non-essential	P38_G03	49.6	49.4	48.7	50.1	50.1	50.4	50.9	49.5	0.000845979
YNL112W	essential	P38_G04	21.5	11.5	5.54	3.13	78.4	88.3	94.2	96.6	0.660304
YOR323C	non-essential	P38_G05	99.9	99.9	99.7	99.9	0.055	0.056	0.26	0.065	0.02774
YPR062W	non-essential	P38_G06	64.3	65.6	64.9	65.5	35.5	34.1	34.6	34.2	-0.0207484
YMR315W	non-essential	P38_G07	61	60.8	59.5	58.1	38.8	38.9	40.1	41.5	0.0328305
YER062C	non-essential	P38_G08	64.7	66.2	64.5	65.4	34.9	33.4	35	34.1	-0.0109284
YNR027W	non-essential	P38_G09	68.3	69.8	69.7	71.1	31.5	29.9	30	28.7	-0.0425365
YPL117C	essential	P38_G10	0.17	0.12	0.29	0.11	99.8	99.7	99.5	99.5	-0.000683312
YHR207C	non-essential	P38_G11	66.6	69.4	67.8	69.8	33.2	30.3	31.8	29.8	-0.0500618
YNL045W	non-essential	P38_G12	0.022	0.034	0.25	0.054	99.8	99.8	99.2	99.7	-0.0372749
YOR360C	non-essential	P38_H01	0.011	0	0.034	0.022	99.7	99.9	99.7	99.5	-0.00503532
YBR135W	essential	P38_H02	38.9	41.2	45.3	46.3	61	58.5	54.3	53.2	-0.109801
YLR328W	non-essential	P38_H03	49.6	51.3	49	50.2	50.2	48.4	50.8	49.5	-0.00702414
YKR043C	non-essential	P38_H04	53.5	53.9	53.3	53.2	46.2	45.8	46.4	46.5	0.00253951
YOR283W	non-essential	P38_H05	59.1	60.3	60.1	60.1	40.6	39.4	39.6	39.6	-0.0180865
YGL026C	non-essential	P38_H06	53.3	52.6	51	49.4	46.5	47.1	48.4	50.3	0.0460723
YGR158C	essential	P38_H07	12.5	2.19	0.67	0.2	86.1	96.5	98	98.3	0.974692
YHR058C	essential	P38_H08	52.1	53.8	51.9	53.1	47.7	45.9	47.7	46.6	-0.0132956
YNL007C	essential	P39_A01	52.6	50.9	50.1	48.3	47.2	48.8	49.6	51.2	0.0534033
YBL074C	essential	P39_A02	47.6	46.9	48.3	46.6	52.3	52.8	51.5	53	0.00475094
YLR129W	essential	P39_A03	45.9	45.2	44	42.4	53.8	54.6	55.5	57.2	0.0419002
YGL194C	non-essential	P39_A04	43	41.2	39.8	39.5	56.8	58.7	60	60.1	0.0534379
YLR301W	non-essential	P39_A05	40.4	41.3	42.8	42.2	59.3	58.4	56.9	57.4	-0.0324433
YER095W	non-essential	P39_A06	40.5	42.6	45.2	43.8	59.2	57.2	54.6	55.8	-0.0614753
YFL008W	essential	P39_A07	26.9	26.1	27.1	26.4	73	73.7	72.6	73.3	0.0056979
YIL020C	non-essential	P39_A08	22.5	22.2	23.6	21.8	77.2	77.6	76.1	77.6	0.000296516
YDL235C	essential	P39_A09	16.8	15.6	12.4	11.1	83	84.1	87.2	88.6	0.149991
YGR008C	non-essential	P39_A10	25.3	25.4	26	27.1	74.4	74.3	73.7	72.6	-0.0248144
YJR048W	non-essential	P39_A11	9.83	5.9	4.18	2.71	90	93.9	95.5	97	0.394382
YGL125W	non-essential	P39_A12	32.1	30.1	30.8	29.3	67.7	69.6	69	70.3	0.0417022
YBL036C	non-essential	P39_B01	53	53.9	54.2	54	46.7	45.9	45.7	45.7	-0.0170275
YBR082C	non-essential	P39_B02	48.1	46.2	42.9	39.2	51.6	53.5	56.8	60.2	0.110118
YBR105C	non-essential	P39_B03	52.9	53	52.8	54.3	47	46.9	47.1	45.5	-0.0120169
YDL097C	essential	P39_B04	23.2	11.9	5.08	2.9	76.5	87.8	94.5	96.6	0.722397
YDL134C	non-essential	P39_B05	47	47.1	44.8	45.8	52.4	52.3	54.5	53.3	0.0209369
YER021W	essential	P39_B06	0.088	0.047	0.28	0.19	99.9	99.8	99.6	99.7	-0.0405972
YGL019W	non-essential	P39_B07	30.1	31	30.2	30.1	69.6	68.8	69.6	69.4	-0.00391824
YIL035C	non-essential	P39_B08	19.1	18.1	16.4	16.6	80.3	81.4	83	82.8	0.0648311
YLR244C	non-essential	P39_B09	22.6	23.1	22.6	22.2	77.3	76.7	77	77.2	0.000793886
YMR318C	non-essential	P39_B10	28.4	29.2	28.2	28.5	71.4	70.5	71.6	71.1	-0.00305932
YOL064C	non-essential	P39_B11	28.9	29.3	28.5	27.9	70.9	70.4	71.2	71.5	0.0101413
YDL137W	non-essential	P39_B12	29	27.5	27	25.3	70.8	72.3	72.7	74.3	0.0571332
YGL095C	non-essential	P39_C01	52.6	50.2	51.2	48.7	47.2	49.6	48.5	51	0.0467749
YMR152W	non-essential	P39_C02	55.2	55.5	54.7	55.1	44.7	44.4	45	44.6	0.00127289
YDL092W	essential	P39_C03	48.1	51.1	51.3	53.3	51.6	48.7	48.4	46.4	-0.07015
YMR123W	non-essential	P39_C04	43.7	44.9	43.3	44.3	55.8	54.7	56.2	55.1	-0.00651694
YNR021W	non-essential	P39_C05	0.12	0.15	0.17	0.022	99.7	99.6	99.5	99.6	0.0109263
YAL007C	non-essential	P39_C06	23.4	24.3	23.1	22.1	76.4	75.5	76.6	77.5	0.0134695
YPL094C	essential	P39_C07	9.83	5.81	3.35	1.65	89.7	93.7	95.9	97.6	0.495531
YDR508C	non-essential	P39_C08	25.1	24.6	22.6	21.6	74.7	75.3	77	78	0.060603
YPL170W	non-essential	P39_C09	26.5	25.3	26	25.9	72.9	73.9	73	73.2	0.0125567
YFR051C	essential	P39_C10	23.6	24	19.8	18.3	75.8	75.6	79.6	80.9	0.0953032
YDR189W	essential	P39_C11	0.85	0.15	0.044	0.066	98.9	99.7	99.3	99.3	0.235818
YNL044W	non-essential	P39_C12	41.1	41.1	40.5	40.5	58.8	58.7	58.9	59.2	0.00667426
YPL246C	non-essential	P39_D01	55.9	58	59.2	59	43.9	41.8	40.4	40.8	-0.0523558
YIL044C	non-essential	P39_D02	55.4	56.6	53.7	53.3	44.4	43.2	46.1	46.3	0.023123
YHL017W	non-essential	P39_D03	49.5	49.2	48.6	49.8	50.3	50.5	51.1	49.9	0.00253644
YGL206C	non-essential	P39_D04	27.2	28.9	27	28	71.9	70.3	71.8	70.7	-0.0144967
YLL012W	non-essential	P39_D05	0.033	0.022	0.077	0.087	99.9	99.9	99.8	99.6	-0.0168927
YNL231C	non-essential	P39_D06	28.3	28.4	27	27.1	67.5	67.8	68.9	68.8	0.0224319
YBR041W	non-essential	P39_D07	78.4	90.1	94.5	96.9	21.4	9.72	5.37	3.05	-0.679855
YER078C	non-essential	P39_D08	52.9	55.7	53.1	54.7	46.9	44.1	46.6	45	-0.0250587
YMR177W	non-essential	P39_D09	40.3	39.7	39.3	38.1	57.5	57.8	58.5	59.8	0.0273271
YML129C	non-essential	P39_D10	48.4	47.7	46.8	45.4	51.5	52.1	53	54.3	0.0351185
YMR089C	non-essential	P39_D11	23.7	15.7	10.2	7.34	76.1	84.1	89.5	92.3	0.444411
YOR004W	essential	P39_D12	0.056	0.022	0.077	0.022	99.9	99.9	99.6	99.6	0.005474
YDR298C	non-essential	P39_E01	45.4	48.1	49.2	48	54.4	51.9	50.5	51.6	-0.0518082
YFL018C	non-essential	P39_E02	76.5	80.8	84	86.1	23.2	18.9	15.8	13.6	-0.216475
YOR147W	non-essential	P39_E03	48.6	53.7	54.7	56.2	51.1	46	45	43.4	-0.113527
YKL120W	non-essential	P39_E04	34.1	33.5	33.1	31.6	65.2	65.7	65.7	67.1	0.02887
YIL136W	non-essential	P39_E05	36.4	36.8	35.2	36.2	63.2	62.8	64.5	63.4	0.00813184
YER154W	non-essential	P39_E06	0.022	0.022	0.12	0.064	99.9	99.9	99.3	99.6	-0.0232013
YML081C-A	non-essential	P39_E07	0.033	0.022	0.088	0.032	99.6	99.6	99.5	99.1	-0.0076481
YNR018W	non-essential	P39_E08	57.2	51.9	55	52.3	42.6	47.9	44.8	47.3	0.0683353
YDR178W	non-essential	P39_E09	54	53	52.8	51.9	45.7	46.7	46.6	47.5	0.0251487
YBR230C	non-essential	P39_E10	51.3	50.1	50.5	50.1	48.6	49.6	49.3	49.6	0.0165391
YMR302C	non-essential	P39_E11	0.12	0.034	0.056	0	99.8	99.9	99.7	99.7	0.0381136
YER086W	non-essential	P39_E12	53.4	55	54.7	55.2	46.4	44.7	44.8	44.4	-0.029172
YLR439W	non-essential	P39_F01	47.6	49.1	47.2	45.7	52	50.5	52.5	53.8	0.0140024
YHL004W	non-essential	P39_F02	40.2	38.1	33.9	31.2	59.6	61.7	65.7	68.5	0.125758
YNL306W	essential	P39_F03	39.5	35.3	32.3	27.4	57.5	61.4	64	68.7	0.169035
YDR462W	non-essential	P39_F04	1.88	0.32	0.11	0.022	98	99.5	99.5	99.6	0.420594
YMR083W	non-essential	P39_F05	53.9	54.6	53.7	52.3	46	45.2	46.1	47.4	0.0113214
YDR337W	non-essential	P39_F06	18.2	6.67	3.59	1.9	81.6	93.1	96.1	97.7	0.745592
YLR295C	non-essential	P39_F07	0.022	0	0.022	0	99.7	99.9	99.7	99.7	0.00635929
YDR234W	non-essential	P39_F08	0	0.055	0	0.011	99.9	99.5	99.7	99.6	-0.00737386
YLR163C	essential	P39_F09	0.19	0.067	0.033	0.022	99.5	99.7	99.8	99.4	0.0609723
YHR024C	essential	P39_F10	57.4	59.4	59.5	58	42.4	40.4	40.1	41.6	-0.0247778
YGR132C	non-essential	P39_F11	48.5	43.3	37.1	33.1	51.4	56.5	62.6	66.6	0.214066
YDR529C	non-essential	P39_F12	58.4	56.5	57.9	57.7	41.4	43.3	42	42	0.0142196
YMR145C	non-essential	P39_G01	50.3	51.1	51.2	52.1	49	48.3	48	47.1	-0.0231745
YHR003C	non-essential	P39_G02	68.8	69.9	71.1	71.2	31.1	29.9	28.7	28.3	-0.0463727
YGR235C	non-essential	P39_G03	39.7	40.5	41.2	40.8	60.1	59.3	58.5	58.8	-0.021616
YHL021C	non-essential	P39_G04	0.067	0.067	0.32	0.066	99.9	99.7	99.4	99.5	-0.0318989
YKL114C	non-essential	P39_G05	60.3	60.2	58.4	60	39.6	39.5	41.3	39.7	0.0118767
YOR046C	essential	P39_G06	39.7	30.3	22.1	16.2	60	69.5	77.7	83.5	0.400805
YKR082W	non-essential	P39_G07	54.5	52.8	49.1	49.2	45.2	47	50.6	50.3	0.0793125
YJL061W	essential	P39_G08	28.1	18	12.6	8.16	71.6	81.7	86.6	91.2	0.474156
YFR002W	essential	P39_G09	59.5	60.9	59.6	60.3	40.3	38.8	40.1	39.2	-0.0138057
YNL158W	essential	P39_G10	59.9	61.8	62.2	63.1	39.7	37.9	37.4	36.5	-0.0475525
YML103C	non-essential	P39_G11	54.3	53	49.1	47	45.6	46.7	50.6	52.8	0.0931572
YDR120C	non-essential	P39_G12	63.2	63	64.1	63.6	36.5	36.9	35.6	36	-0.00868574
YDR174W	non-essential	P39_H01	18.1	5.09	1.67	0.45	81.7	94.6	98	99	0.991946
YCR057C	essential	P39_H02	0	0	0.033	0.011	99.9	99.9	99.8	99.6	-0.00776217
YLR197W	essential	P39_H03	34.7	33.2	32.7	30.7	65.1	66.5	67.1	68.9	0.0544999
YFR028C	essential	P39_H04	0.067	0.011	0.2	0.066	98.5	98.7	98.3	98.1	-0.013737
YHR196W	essential	P39_H05	45.4	38	33	26.9	54.3	61.5	66.6	72.7	0.264813
YDR324C	essential	P39_H06	31	29.5	25	22.5	68.8	70.2	74.5	77	0.135684
YOR340C	essential	P39_H07	56.6	57.3	55.8	56	43.2	42.4	44	43.5	0.00608644
YKL014C	essential	P39_H08	58.6	59.7	59.9	61.3	41	39.9	39.7	38.3	-0.0345085
YPR137W	essential	P40_A01	0	0	0.011	0	99.8	99.8	99.7	99.5	-0.00234335
YPR010C	essential	P40_A02	46.9	46.6	48	47.2	53	53.1	51.7	51.8	-0.0122974
YLR222C	essential	P40_A03	29.4	23.9	18.5	13.5	70.3	76	81.2	85.7	0.304044
YJL109C	essential	P40_A04	30.1	20.2	12.8	8.03	69.8	79.6	86.9	91.4	0.50567
YDR496C	non-essential	P40_A05	47	47.1	47.7	46.5	52.8	52.6	52.1	52.9	-0.00171212
YPR143W	essential	P40_A06	42.4	38.4	35.9	32.5	57.5	61.4	63.9	67.1	0.137569
YOL142W	essential	P40_A07	13.6	6.25	3.02	1.33	86.3	93.6	96.8	98.3	0.677057
YFL002C	essential	P40_A08	0	0	0.044	0	99.8	99.8	99.5	99.4	-0.00742919
YDR404C	essential	P40_A09	1.61	0.13	0.059	0.011	98.2	99.7	99.5	99.6	0.397822
YDL106C	non-essential	P40_A10	38.4	37.5	38	38.3	61.4	62.4	61.8	61.3	0.0053576
YMR039C	non-essential	P40_A11	45.8	46.1	44.2	43.4	54	53.8	55.5	56	0.0270314
YOL054W	non-essential	P40_A12	48.8	47.7	48.7	49.4	50.9	51.9	50.9	50.1	-0.00264935
YJR060W	non-essential	P40_B01	45.3	44.6	44.8	46.7	54.5	55.1	54.9	52.9	-0.0082186
YBR030W	non-essential	P40_B02	43.5	44.1	45	45	56.4	55.7	54.7	54.7	-0.0244104
YDR097C	non-essential	P40_B03	45.3	45.2	45.5	45.3	54.5	54.5	54.1	54.2	-0.0026561
YPR180W	essential	P40_B04	43.4	47.3	44.7	47.1	56.5	52.4	55.1	52.3	-0.0523469
YPL128C	essential	P40_B05	25.1	19.4	15.2	12.5	74.5	80.3	84.4	86.8	0.282229
YFR037C	essential	P40_B06	47.1	41.5	35.9	30.9	52.7	58	63.7	68.8	0.224245
YLR363W-A	non-essential	P40_B07	43.2	42.4	39.6	36.3	56.6	57.4	60.2	63.2	0.0827041
YDR165W	non-essential	P40_B08	49.2	49.7	49	48.5	50.7	50	50.7	51.1	0.00354926
YOR052C	non-essential	P40_B09	41.7	44.7	44.2	45.6	58.1	55.2	55.6	53.9	-0.0572722
YER063W	non-essential	P40_B10	40.8	41	40.6	42.1	59.1	58.7	58.7	57.5	-0.0134317
YBL093C	non-essential	P40_B11	46	48.3	48.8	50.5	53.8	51.4	50.9	48.9	-0.0623106
YNL206C	non-essential	P40_B12	46.3	46.7	44.6	44.2	53.2	52.7	55	55.1	0.0257473
YNL201C	non-essential	P40_C01	47	44.5	45.4	43.5	52.7	55.2	54.2	56.2	0.0456038
YDR195W	non-essential	P40_C02	46	45.8	46.1	45.7	53.8	53.9	53.6	53.9	0.00137171
YLR055C	non-essential	P40_C03	28.4	24.4	19.3	16	70	73.6	78.9	81.7	0.233829
YMR125W	non-essential	P40_C04	40.1	37.2	34	30.3	59.7	62.6	65.6	69.2	0.134291
YDL005C	non-essential	P40_C05	35.1	36.6	35.4	36.7	64.6	63.1	64.2	62.8	-0.0218711
YMR044W	non-essential	P40_C06	44.2	46.5	44.6	44.5	54.8	52.4	54.2	54.3	-0.0128348
YDR145W	essential	P40_C07	45.4	45.9	44.3	44.5	54.5	53.9	55.2	54.9	0.00941214
YLR095C	non-essential	P40_C08	37.6	38.1	37	36.1	62.3	61.8	62.8	63.5	0.0143938
YGR246C	essential	P40_C09	40.6	41.3	41.6	41	59.1	58.5	58.1	58.5	-0.0118997
YIL021W	essential	P40_C10	43.5	44.2	43.5	43.4	56.2	55.5	56	56.2	-0.00201266
YMR236W	essential	P40_C11	0.09	0.022	0.17	0.033	99.7	99.7	99.5	99.2	0.0046419
YBL003C	non-essential	P40_C12	52.9	55	57.3	57.8	46.9	44.8	42.4	41.6	-0.075009
YIL104C	essential	P40_D01	62.7	69.6	77.8	80.1	37.2	30.2	22	19.7	-0.307715
YGL150C	essential	P40_D02	43.3	44.2	45.8	44.2	56.6	55.7	53.8	55.5	-0.0259647
YKR008W	essential	P40_D03	52	55.1	57.9	61	47.8	44.8	41.8	38.8	-0.119706
YMR031C	non-essential	P40_D04	42.2	43.3	43.7	44.6	57.5	56.5	56	54.9	-0.0329423
YBR052C	non-essential	P40_D05	48	47.3	48.2	48.6	51.6	52.5	51.5	51	-0.00368051
YOR216C	non-essential	P40_D06	53.5	52.8	53.3	53.1	46.4	46.8	46.3	46.3	0.00287311
YLR250W	non-essential	P40_D07	55.1	54.9	53.2	52.1	44.6	44.7	46.3	47.3	0.0346661
YIL005W	non-essential	P40_D08	58.1	59.6	59.1	59.8	41.7	40.2	40.6	39.7	-0.0268264
YML115C	non-essential	P40_D09	35.4	35.6	31.6	29.6	63.7	63.4	67.5	69.4	0.0784667
YJR093C	essential	P40_D10	54.6	56.5	56.9	56.3	45.3	43.4	42.9	43.2	-0.035188
YJL073W	non-essential	P40_D11	58.6	59	60.4	59.5	41	40.4	39	40	-0.0211016
YMR005W	essential	P40_D12	57.5	61.3	64.7	68.6	42.3	38.5	35	31	-0.156047
YJL184W	non-essential	P40_E01	53.9	51.4	52.5	50.4	45.7	48.3	47.1	49.3	0.0451382
YER127W	essential	P40_E02	47.8	49.1	53.1	54.4	52.1	50.7	46.8	45.2	-0.0905471
YDR013W	essential	P40_E03	36.8	38.8	37.2	38.6	63.1	61	62.5	61.1	-0.0256703
YPR112C	essential	P40_E04	46.3	47.9	50.6	50.7	53.1	51.5	48.6	48.7	-0.0665948
YDR289C	non-essential	P40_E05	57	55.1	57.6	56.7	42.7	44.7	42	43	0.00437573
YPR162C	essential	P40_E06	57.8	57	57.1	57.8	42	42.7	42.6	41.8	0.00482337
YOL146W	essential	P40_E07	53.8	55.5	55.3	54.5	46.1	44.2	44.4	45.1	-0.0215511
YLR361C	non-essential	P40_E08	61.9	60.8	65.5	65.7	37.8	38.9	34.3	34.1	-0.0522444
YOR111W	non-essential	P40_E09	70.8	72.2	71.2	71.4	29	27.6	28.5	28.1	-0.0162979
YOR021C	non-essential	P40_E10	58.6	57.8	57.5	56.9	41.3	41.9	42.3	42.6	0.020658
YER007W	non-essential	P40_E11	57.6	58.4	57.7	57.8	40.9	40.3	41.1	40.7	-0.00331748
YLR251W	non-essential	P40_E12	54.9	54.7	56	54.8	45	45.1	43.8	44.8	-0.00669892
YIL014W	non-essential	P40_F01	47.8	48.2	50.3	51.4	51.8	51.5	49.3	48.1	-0.0458771
YJR001W	non-essential	P40_F02	45.9	46.3	48	46.2	53.7	53.4	51.5	53.2	-0.0164554
YHR188C	essential	P40_F03	33.2	37.3	38.9	41.2	66.7	62.5	60.9	58.4	-0.120547
YCR026C	non-essential	P40_F04	48.1	49.9	47.6	47.7	51.7	49.9	52.1	51.9	5.29426e-05
YLR426W	non-essential	P40_F05	57.8	60.3	59.6	60.7	42	39.5	39.9	38.8	-0.0456006
YER093C-A	non-essential	P40_F06	48.8	49.6	50.4	49.8	51.1	50.1	49.2	49.7	-0.0224446
YER019W	non-essential	P40_F07	55.3	55.1	54.8	52	44.6	44.6	44.9	47.6	0.0290622
YIL085C	non-essential	P40_F08	64.3	65.3	63.5	63.8	35.5	34.5	36.2	36	0.00596753
YBR024W	non-essential	P40_F09	58.2	59.7	58.1	59.2	41.6	40.2	41.7	40.4	-0.01331
YPL196W	non-essential	P40_F10	57.7	58	58.1	57.6	42.2	41.9	41.7	42.1	-0.00362638
YGR080W	non-essential	P40_F11	50.7	53.8	51.4	53	49	45.8	48.2	46.4	-0.0338793
YLR020C	non-essential	P40_F12	48.7	50	49.7	49	50.6	49.4	49.8	50.3	-0.0111422
YNR048W	non-essential	P40_G01	50.1	47.3	48.6	46.2	49.5	52.1	50.9	53	0.0471456
YAR028W	non-essential	P40_G02	53.1	53.1	52.5	52	46.5	46.5	47.1	47.5	0.0122528
YOR152C	non-essential	P40_G03	31.7	23.8	18.2	14	68.3	76.1	81.7	85.7	0.343691
YPL249C	non-essential	P40_G04	46.9	47.9	46.8	46.7	52.7	51.9	52.9	52.6	-0.00122117
YPL032C	non-essential	P40_G05	48.3	48.2	47.3	46.5	51.5	51.6	52.3	53	0.0193758
YJR005W	non-essential	P40_G06	50.6	51.8	51	53.4	49.2	48	48.7	46.2	-0.0304314
YJR058C	non-essential	P40_G07	52.7	53	51.7	51	47	46.7	47.8	48.5	0.0176883
YLR319C	non-essential	P40_G08	55.2	56.3	55.5	55.5	44.6	43.5	44.2	44.3	-0.00770322
YHR149C	non-essential	P40_G09	50.9	53.3	50.7	51.4	48.7	46.3	48.8	48	-0.0110197
YNL087W	non-essential	P40_G10	50.7	53.4	50.7	51.7	49.2	46.3	48.9	48	-0.0180326
YOR043W	non-essential	P40_G11	35.5	25.6	16.8	12.4	64.2	74	82.7	87.1	0.450102
YBR054W	non-essential	P40_G12	50	50.8	51	50.8	49.1	48.5	48.3	48.3	-0.0138305
YLR237W	non-essential	P40_H01	51.3	52.1	53.4	53	48.6	47.7	46.3	46.7	-0.0300236
YML116W	non-essential	P40_H02	40.3	39.7	40.3	39.1	59.5	60.1	59.4	60.4	0.0109966
YJR032W	non-essential	P40_H03	28.7	28.2	28.1	27.5	71.1	71.5	71.7	72.1	0.0174968
YPL231W	essential	P40_H04	33.5	25.9	20.9	15.6	66.3	73.9	79	84	0.321832
YKL206C	non-essential	P40_H05	52	54.3	55.3	57.1	47.8	45.4	44.4	42.4	-0.0703991
YPL152W	non-essential	P40_H06	51.7	53.2	53.8	53.5	48.1	46.6	45.9	46.1	-0.0324598
YOL058W	non-essential	P40_H07	0.07	0.058	0.24	0.069	99.7	99.6	99.4	99	-0.0220507
YFR009W	non-essential	P40_H08	47.6	46.2	44	44.1	51.5	52.8	54.9	54.7	0.0524885
YDR001C	non-essential	P41_A01	28.1	23.7	21.7	18.7	71.6	76	78	80.7	0.172365
YGL062W	non-essential	P41_A02	48	47.8	48	46.4	51.7	51.8	51.5	53	0.0122201
YOL056W	non-essential	P41_A03	54.1	53.3	54.8	54.3	45.7	46.4	44.9	45.3	-0.00478422
YOR347C	non-essential	P41_A04	55.9	57	57.2	57.3	43.9	42.8	42.6	42.3	-0.0235478
YJL068C	non-essential	P41_A05	49.1	52.4	51.4	51.4	50.6	47.4	48	48.2	-0.0427519
YML097C	non-essential	P41_A06	51.7	52.4	51.8	51.8	48	47.2	47.9	47.7	-0.0044032
YLL029W	non-essential	P41_A07	58.7	60.8	59.1	60.7	41	39	40.6	38.8	-0.0268657
YJL155C	non-essential	P41_A08	63.2	63.2	63.6	64.8	36.6	36.5	36.1	34.8	-0.018777
YNL227C	non-essential	P41_A09	64.4	65.4	65.1	65.4	35.2	34.4	34.7	34.2	-0.0154425
YLR309C	non-essential	P41_A10	53.6	56.1	55.2	56.1	46.1	43.7	44.6	43.5	-0.0374449
YKL126W	non-essential	P41_A11	61.5	64.3	68.6	70.2	38.2	35.4	30.7	29.3	-0.137244
YNR007C	non-essential	P41_A12	51.9	51.6	50.2	49.6	47.8	48	49.5	50	0.0292309
YOR359W	non-essential	P41_B01	41.5	38.4	38	33.2	58.3	61.4	61.6	66.4	0.10306
YHR187W	non-essential	P41_B02	40	30.4	20.1	13.4	59.8	69.4	79.6	86.1	0.465944
YER027C	non-essential	P41_B03	50.8	51.6	50.8	50.1	49	48.1	48.8	49.4	0.00165825
YDR028C	non-essential	P41_B04	51.3	50.6	49.6	49.3	48.2	49	50	50.1	0.0284432
YJL124C	non-essential	P41_B05	54.1	55.1	54	53.3	45.7	44.8	45.8	46.2	0.00330647
YKR076W	non-essential	P41_B06	50.7	54	55.1	58.6	48.7	45.5	44.5	40.8	-0.101021
YMR255W	non-essential	P41_B07	46.1	46.2	44	45.1	53.7	53.6	55.5	54.4	0.0181823
YDR017C	non-essential	P41_B08	53.9	56.6	55.7	55.4	45.8	43.1	44	44.1	-0.0315904
YDL219W	non-essential	P41_B09	59.4	59.7	60	61.5	40.4	40.1	39.7	37.9	-0.0253925
YDL167C	non-essential	P41_B10	55.6	57.8	57.4	57.1	44.2	42	42.2	42.5	-0.0310454
YKR084C	non-essential	P41_B11	60.1	58.1	54.8	54.8	39.6	41.6	44.8	44.7	0.0807914
YDR049W	non-essential	P41_B12	0.022	0.045	0.13	0	99.6	99.6	99.3	99.3	-0.012344
YNL001W	non-essential	P41_C01	24.4	17.8	13.9	11	74.7	81.1	85	87.7	0.316353
YNR029C	non-essential	P41_C02	51.3	51.9	51.9	51.8	48.3	47.7	47.5	47.4	-0.0116431
YKL191W	non-essential	P41_C03	62.3	63.1	63.6	63.3	37.6	36.8	36.1	36.2	-0.0222346
YMR165C	non-essential	P41_C04	32.6	28.3	19.3	13.4	66.2	70.6	79.6	85.3	0.347442
YKL047W	non-essential	P41_C05	47.1	49.3	49.1	49.1	52.5	50.4	50.5	50.3	-0.0350452
YPL263C	non-essential	P41_C06	43.7	46.9	45.7	47.3	55.8	52.7	53.7	52.2	-0.0512114
YKL023W	non-essential	P41_C07	52.3	52.2	52.8	52	47.6	47.6	46.8	47.2	-0.00413231
YDR371W	non-essential	P41_C08	44.9	47.1	44.7	45.9	55	52.6	54.5	53.7	-0.0167818
YBR233W	non-essential	P41_C09	57.4	57.5	55.6	57.4	42.2	42	44.1	42.1	0.00967097
YIL064W	non-essential	P41_C10	55.1	56.4	54.8	56	44.7	43.4	45.1	43.5	-0.0107991
YLR143W	non-essential	P41_C11	29.7	16.4	10.3	5.68	69.9	83.2	89.1	93.6	0.618467
YLR126C	non-essential	P41_C12	0	0.034	0.033	0.011	99.8	99.8	99.8	99.4	-0.0102227
YPL183C	non-essential	P41_D01	34.4	31.6	33.5	33	65.3	68.1	66.1	66.5	0.0267232
YBR216C	non-essential	P41_D02	50.8	48.1	47.5	45.3	49	51.8	52.1	54.2	0.0709674
YLR177W	non-essential	P41_D03	52	53.8	52.2	54	47.8	46	47.4	45.3	-0.0259903
YJR136C	non-essential	P41_D04	44.1	45	43.4	42.8	55.7	54.7	56.2	56.5	0.0100764
YDR147W	non-essential	P41_D05	41	42.3	41.8	40.2	58.8	57.5	58	59.3	-0.00246157
YGL202W	non-essential	P41_D06	39.8	37.4	37.2	34.6	60	62.3	62.2	64.9	0.0672138
YJL016W	non-essential	P41_D07	47.5	46.6	46.2	47.1	52.3	53.1	53.5	52.4	0.0116404
YGL094C	non-essential	P41_D08	57.4	57.2	56.7	58.4	42.4	42.6	43	41.2	-0.00538904
YHR144C	non-essential	P41_D09	54.9	55.3	54.8	55.7	44.9	44.4	45	44	-0.00801335
YLR146C	non-essential	P41_D10	53.8	55.8	55.4	55.8	46	44	44.4	43.7	-0.0331586
YHR111W	non-essential	P41_D11	75.8	87.2	92.3	95.9	24.1	12.7	7.55	3.99	-0.630764
YJR010W	non-essential	P41_D12	48.8	50.3	50	51.8	50.9	49.4	49.6	47.9	-0.0365337
YBL055C	non-essential	P41_E01	40.5	39	41.2	40	59.3	60.7	58.4	59.6	0.00339206
YBR056W	non-essential	P41_E02	50	50	49.4	47.7	49.8	49.8	50.4	51.9	0.0219367
YKL151C	non-essential	P41_E03	49.7	48.9	46.7	44	50.1	50.9	53	55.5	0.0659276
YEL053C	non-essential	P41_E04	43.4	46.2	43.9	43.5	56.4	53.6	55.9	55.9	-0.0131468
YNR033W	non-essential	P41_E05	0.11	0.045	0.17	0.022	99.8	99.8	99.1	99.3	0.0124283
YPR111W	non-essential	P41_E06	48.6	46.7	45.7	44.4	51.3	53.2	54.1	55.1	0.0553856
YML096W	non-essential	P41_E07	48.8	49.1	48.8	48.3	50.8	50.6	50.7	51	0.00200673
YDL230W	non-essential	P41_E08	65	64.3	65.2	65.4	34.8	35.4	34.6	33.9	-0.00603446
YGL185C	non-essential	P41_E09	67.3	67.8	66.9	66.2	32.4	32	32.8	33.3	0.0103352
YMR132C	non-essential	P41_E10	59.3	67.2	70.9	78.9	40.5	32.6	28.8	20.8	-0.294587
YGR061C	non-essential	P41_E11	55.7	58.3	57.9	58.8	44.1	41.4	41.8	40.7	-0.0487306
YNL302C	non-essential	P41_E12	99.9	99.9	99.8	99.9	0.034	0.034	0.12	0.033	0.0113477
YLR417W	non-essential	P41_F01	38.2	39	42.7	42.7	61.5	60.5	56.7	56.7	-0.0699454
YDR389W	non-essential	P41_F02	48.2	47.7	48	48.2	51	51.5	51.2	50.8	0.00171768
YLR388W	non-essential	P41_F03	51.7	64	74.3	82.1	47.1	35.1	24.9	17.4	-0.478404
YJR109C	non-essential	P41_F04	37.4	34.2	29.3	26.6	62.2	65.6	70.5	72.9	0.165712
YHR013C	non-essential	P41_F05	43.3	44	43.1	45.1	56.6	55.8	56.4	54.4	-0.0188489
YKL204W	non-essential	P41_F06	55	53.7	53.3	52.7	44.7	46	46.3	46.5	0.0302662
YHR174W	non-essential	P41_F07	68	71.5	75.6	77.5	30.3	26.4	22.5	20.2	-0.180043
YOR239W	non-essential	P41_F08	64.7	64.6	66	64.9	35.1	35.2	33.6	34.5	-0.0127982
YOR303W	non-essential	P41_F09	65.1	66.6	64.9	66.8	34.7	33.2	34.7	32.7	-0.0220316
YOR253W	non-essential	P41_F10	53.2	56.3	54.7	55.5	46.5	43.3	44.9	43.8	-0.0391955
YGR162W	non-essential	P41_F11	50.9	52.5	51.3	53.2	48.7	47.2	48.1	46.2	-0.0275411
YML100W	non-essential	P41_F12	46.4	50	50.2	52.5	53.3	49.9	49.5	47.2	-0.0827054
YNL094W	non-essential	P41_G01	34.1	32.9	34.6	32.9	65.6	66.8	65.1	66.6	0.0113108
YDR183W	non-essential	P41_G02	42.1	43.4	43.4	43.6	57.5	56.3	56.1	55.6	-0.0257148
YER056C-A	non-essential	P41_G03	76.2	84.8	91.3	94.7	23.6	15	8.52	5.1	-0.544257
YFR033C	non-essential	P41_G04	50.6	51.9	51.3	51.9	49.1	47.8	48.3	47.7	-0.0192848
YLR038C	non-essential	P41_G05	0.056	0.089	0.32	0	99.9	99.8	99.3	99.9	-0.0233224
YDL090C	non-essential	P41_G06	55.6	54.4	55.3	54.7	44.2	45.3	44.5	44.7	0.0107446
YER025W	essential	P41_G07	60.5	64.1	66.5	69	39.3	35.7	33.3	30.6	-0.126929
YFR025C	non-essential	P41_G08	53.9	54.6	54.9	57	45.7	44.9	44.7	42.3	-0.035779
YJL087C	essential	P41_G09	53.5	55.8	56	58	46.3	43.5	43.6	41.7	-0.0610396
YMR175W	non-essential	P41_G10	52.7	55.7	55.2	55.9	46.9	44	44.5	43.6	-0.0498871
YOL049W	non-essential	P41_G11	48.8	51.9	50.6	52.7	50.9	47.7	49.1	46.7	-0.0532138
YOR260W	essential	P41_G12	0.091	0.034	0.089	0.055	99.7	99.8	99.7	99.5	0.01093
YFL034C-B	non-essential	P41_H01	21.7	14.5	9.69	6.91	78	85.3	89.9	92.4	0.422978
YBR238C	non-essential	P41_H02	51.2	51.7	54.1	54	48.6	47.9	45.7	45.5	-0.043053
YDR305C	non-essential	P41_H03	57.4	57	58.8	58.2	42.3	42.8	41.1	41.4	-0.0135046
YAL054C	non-essential	P41_H04	41.7	42.5	43.1	44.3	58.1	57.2	56.7	55.1	-0.0342847
YDL021W	non-essential	P41_H05	41.1	43.1	43.5	43.1	58.7	56.6	56.4	56.5	-0.0373969
YGL166W	non-essential	P41_H06	44.9	47.8	43.9	45	54.8	51.8	55.4	54.5	-0.00527029
YPR186C	essential	P41_H07	51.4	51	52.3	52.3	48.4	48.7	47.4	47.1	-0.0137384
YBR158W	non-essential	P41_H08	56.5	56.6	57.7	58.1	43.2	43.2	42.1	41.5	-0.0209608
YPR175W	essential	P42_A01	57.6	59.7	63.2	63.3	42.2	40.1	36.6	36.3	-0.0903048
YDR363W	non-essential	P42_A02	52.2	53.3	52.7	52.6	47.4	46.2	46.7	46.5	-0.0123
YJR017C	essential	P42_A03	58.1	60.5	62.5	61.1	41.6	39.3	37	38.5	-0.0601907
YMR276W	non-essential	P42_A04	52.2	55.7	51.9	53.5	47.6	44.2	47.8	46	-0.0206838
YDR103W	non-essential	P42_A05	32.3	20.3	11.1	5.62	67.4	79.6	88.5	93.9	0.643011
YDR440W	non-essential	P42_A06	49.5	52.9	51.6	52	50.2	46.8	48	47.5	-0.0436199
YOR160W	essential	P42_A07	0.33	0.19	0.32	0.033	18	9.69	6.11	3.09	-0.447445
YDR465C	non-essential	P42_A08	58.4	60.9	60.7	61.3	41.4	38.8	38.9	38.4	-0.0475129
YBR173C	non-essential	P42_A09	12.6	3.6	1.29	0.31	87.4	96.4	98.5	99.7	0.885109
YGR233C	non-essential	P42_A10	38.6	35.5	30.3	30.1	61	64.2	69.4	69.4	0.140173
YNR034W	non-essential	P42_A11	49	50.7	50.5	52.6	50.8	48.9	49.1	46.8	-0.0461665
YDL017W	essential	P42_A12	44.1	45.3	43.8	44.8	54.9	53.8	55.3	54.1	-0.00771249
YNL059C	non-essential	P42_B01	60.3	65.5	69	72.3	39.5	34.4	30.7	27.4	-0.18375
YHL009C	non-essential	P42_B02	56.6	59.1	57.5	59.6	43.2	40.7	42.1	40.1	-0.0394707
YBR223C	non-essential	P42_B03	59.9	59.8	57.7	55.6	40	40.1	42.2	44.2	0.0496036
YGR010W	non-essential	P42_B04	54.9	54.9	53.5	53.9	44.9	44.9	46.2	45.7	0.0151839
YJL127C	non-essential	P42_B05	54.2	57.6	56.8	57.9	45.2	41.6	42.6	41.1	-0.0587303
YKL091C	non-essential	P42_B06	53.4	57.1	53.8	55.6	46.3	42.7	45.9	43.9	-0.0322681
YMR105C	non-essential	P42_B07	60.1	65.2	61.5	64.1	39.6	34.4	38	35.3	-0.062074
YKL130C	non-essential	P42_B08	51.5	52.1	50.4	49.5	48.2	47.7	49.4	50	0.0209487
YDR063W	non-essential	P42_B09	51.6	51.6	50.5	50.6	48.1	48.2	49.3	48.9	0.0141903
YMR170C	non-essential	P42_B10	52.3	53.2	52.2	52.8	47.4	46.6	47.7	46.6	-0.00680785
YHR070W	essential	P42_B11	47.7	49.4	48	50	52.1	50.4	51.7	49.4	-0.0278038
YBR281C	non-essential	P42_B12	51.7	51.8	52.1	51.1	48	48	47.6	48.3	0.00137505
YOR370C	essential	P42_C01	49.7	51.7	54.6	56.5	50	48.1	45.1	42.9	-0.0921791
YJR025C	non-essential	P42_C02	58.6	58.6	58	58	41.1	41.1	41.6	41.3	0.00631584
YEL012W	non-essential	P42_C03	55.9	58.8	56.2	55.8	43.7	41	43.5	43.8	-0.00853707
YBR058C	non-essential	P42_C04	64.4	66	63.3	63.1	35.3	33.8	36.3	36.4	0.0122642
YHR040W	essential	P42_C05	0.045	0.045	0.077	0.044	99.8	99.7	99.6	99.4	-0.00531043
YFL044C	non-essential	P42_C06	63.7	66.2	63.4	66.1	36.1	33.6	36.4	33.4	-0.029873
YEL007W	non-essential	P42_C07	99.9	99.9	99.9	99.8	0.035	0.012	0.069	0.12	0.0201377
YCR059C	non-essential	P42_C08	68.1	80.8	88.4	93	31.4	19	11.4	6.72	-0.593818
YDL063C	non-essential	P42_C09	40.3	33.4	27.5	22.2	59.4	66.3	72.1	77.1	0.279693
YOR006C	non-essential	P42_C10	50.6	51.3	49.2	47.4	49.2	48.4	50.4	52.1	0.030948
YGL227W	non-essential	P42_C11	55.8	56.7	57.5	59.1	43.7	42.7	41.6	39.9	-0.0449655
YDL124W	non-essential	P42_C12	51.7	52.3	49.8	49	47.6	46.8	49.3	50.1	0.0301816
YOL093W	non-essential	P42_D01	42.4	40.3	43	41.3	57.3	59.5	56.7	58.3	0.0118948
YDR051C	non-essential	P42_D02	60.4	61	59.7	60.8	39.4	38.6	39.9	38.8	-0.00332583
YBR242W	non-essential	P42_D03	59.4	60.7	62	62.1	40.3	39	37.7	37.5	-0.0435302
YOR062C	non-essential	P42_D04	69.1	71.1	69.9	70	30.8	28.7	30	29.8	-0.0217307
YDL047W	non-essential	P42_D05	0.066	0.055	0.088	0.16	99.8	99.8	99.7	99.5	-0.0210664
YNL108C	non-essential	P42_D06	62.9	65.3	65.1	65.8	36.8	34.5	34.7	33.8	-0.0473492
YMR220W	essential	P42_D07	48.3	41.4	31.9	27	51.2	57.9	67.5	72.2	0.309674
YJR130C	non-essential	P42_D08	56.4	57.6	56.6	56.7	43.4	42.2	43.2	42.9	-0.00812067
YEL019C	essential	P42_D09	56	58	57.3	57.4	43.6	41.7	42.1	42	-0.02671
YLR270W	non-essential	P42_D10	55.3	57.8	55.8	58	44.5	41.9	43.8	41.6	-0.0349345
YCL035C	non-essential	P42_D11	54.4	57.9	56.3	57.9	45	41.5	43	41.4	-0.0517863
YLR118C	non-essential	P42_D12	50.3	49.7	50.1	49.8	49.4	50.1	49.5	49.7	0.00603731
YOR275C	non-essential	P42_E01	52	52.5	49.3	47.2	47.7	47.2	50.5	52.2	0.053329
YGR007W	non-essential	P42_E02	59.7	60.6	59.4	58.6	40.1	39.1	40.2	41	0.00680488
YNL274C	non-essential	P42_E03	55.4	55.7	53.7	53.2	44.4	44.1	45.9	46.3	0.0254747
YDR354W	non-essential	P42_E04	69.3	69.3	69.7	70.5	30.5	30.4	30.1	29.3	-0.0148131
YOR289W	non-essential	P42_E05	62.4	59	55.3	52.1	37.3	40.6	44.2	47.1	0.137283
YKL128C	non-essential	P42_E06	59.4	61.6	60.4	60.2	40.1	37.8	39	39.1	-0.020988
YOR163W	non-essential	P42_E07	61.5	62.7	63.7	65.9	38.4	37.2	36.1	33.7	-0.0589008
YML108W	non-essential	P42_E08	58.5	58.4	56.7	55.5	41.3	41.5	43.2	44.1	0.0359432
YCR047C	non-essential	P42_E09	53.2	50.9	48.2	43.9	46.6	48.9	51.5	55.6	0.111739
YNL224C	non-essential	P42_E10	58.2	57.9	58	57.7	41.6	41.8	41.8	41.9	0.00517131
YMR258C	non-essential	P42_E11	51.6	51.2	47.3	46.8	48.3	48.5	52.3	52.7	0.0629867
YOL057W	non-essential	P42_E12	49.7	51.1	50	50.8	50	48.7	49.7	48.8	-0.0151774
YDL156W	non-essential	P42_F01	99.9	99.8	99.9	99.9	0.056	0.067	0.066	0.044	-0.000291532
YJR067C	essential	P42_F02	43.5	44	44.9	43.7	56.4	55.7	54.8	55.9	-0.012974
YLR231C	non-essential	P42_F03	59.4	62.4	60.5	63.7	40.2	37.2	39	35.6	-0.0557698
YJR097W	non-essential	P42_F04	62	63.1	61.5	61.3	37.8	36.6	38.1	38.2	0.00335031
YJR055W	non-essential	P42_F05	64.6	66	66.5	67.8	34.7	33.4	32.8	31.6	-0.045721
YGR205W	non-essential	P42_F06	56	54.8	53.7	53.2	43.9	45.2	46.1	46.5	0.0391323
YHR041C	non-essential	P42_F07	10.6	3.05	1.09	0.45	89	96.6	98.5	98.9	0.808081
YPL064C	non-essential	P42_F08	58.1	58.1	56.5	57.4	41.7	41.7	43.5	42.3	0.0153628
YDR419W	non-essential	P42_F09	51.5	50.2	52.2	52.9	48.2	49.4	47.5	46.6	-0.013151
YGR278W	essential	P42_F10	57.7	58.7	57.4	57.8	42.1	41.1	42.2	41.9	-0.00318177
YEL050C	non-essential	P42_F11	33.4	22.4	12.3	7.47	65.7	76.7	86.6	91.5	0.583521
YHR086W	non-essential	P42_F12	51.4	53.2	53.4	54.4	48.3	46.5	46.3	45.2	-0.0421831
YMR004W	non-essential	P42_G01	42.8	42.1	43.5	44.6	56.5	57.1	55.4	54.5	-0.0193484
YKR035W-A	non-essential	P42_G02	43.3	43.5	40.5	38.7	56.1	55.8	58.7	60.3	0.0536924
YLR181C	non-essential	P42_G03	0.09	0.045	0.089	0.033	99.3	99.3	99.1	99.1	0.0139391
YMR110C	non-essential	P42_G04	33.6	18.3	8.79	4.43	66.1	81.3	90.8	94.9	0.754778
YGL047W	essential	P42_G05	66.2	66.3	67.4	67.3	33.6	33.5	32.2	32	-0.0223669
YGR266W	non-essential	P42_G06	53.8	56.4	54.7	53.5	46	43.4	45.1	46.1	-0.0108333
YNL323W	non-essential	P42_G07	28.2	18.4	11.9	7.96	71.5	81.1	87.7	91.4	0.488735
YDL018C	non-essential	P42_G08	52.9	53.3	53.7	54.2	46.8	46.5	46	45.3	-0.0174329
YOR016C	non-essential	P42_G09	51.8	53.2	52.5	53.4	47.9	46.5	46.9	46.1	-0.023211
YGR157W	non-essential	P42_G10	56.3	56.6	52.1	50.3	43.6	43.1	47.7	49.2	0.0713082
YPR028W	non-essential	P42_G11	53.4	57.2	55.9	60.2	46.3	42.6	43.9	39.4	-0.0835266
YPR113W	essential	P42_G12	46.2	45.8	42.9	39.4	53.5	54	56.6	60	0.076997
YGL020C	non-essential	P42_H01	39.4	35.8	30.4	29.1	60.3	63.9	69.3	70.4	0.162064
YBR110W	essential	P42_H02	61	65.5	70.6	75.8	38.8	34.2	29.2	23.7	-0.221876
YIL124W	non-essential	P42_H03	62.1	63.6	64.1	63.7	37.7	36.2	35.5	35.9	-0.0328923
YGR177C	non-essential	P42_H04	55.3	57.2	56.2	57.6	44.4	42.4	43.5	41.8	-0.0319322
YMR134W	essential	P42_H05	58.7	60.2	60.5	60.3	41	39.5	39.2	39.3	-0.0293926
YKR067W	non-essential	P42_H06	52.6	52.5	49.2	51.1	47	47	50.2	48.3	0.0305239
YKL094W	non-essential	P42_H07	52	53.1	51.9	51.9	47.9	46.6	47.8	47.6	-0.00432856
YML101C	non-essential	P42_H08	49.1	50.4	48.5	49.9	50.7	49.3	51.2	49.6	-0.00869772
YNR075W	non-essential	P43_A01	44	44.4	46.3	47.3	55.9	55.4	53	52	-0.0462365
YDR196C	essential	P43_A02	64.1	64.6	66.5	66.9	35.6	35	33	32.7	-0.0441391
YIL016W	non-essential	P43_A03	68.3	68.3	69.1	70	31.5	31.4	30.6	29.7	-0.0232743
YJL212C	non-essential	P43_A04	70	71.5	71.9	72.6	29.8	28.2	27.7	26.9	-0.0480618
YFL004W	non-essential	P43_A05	58.2	60.1	59.7	58.6	41.5	39.6	39.9	41	-0.0185589
YLR064W	non-essential	P43_A06	44.2	37.3	26.3	21.2	55.5	62.4	72.8	78.2	0.354982
YHR101C	essential	P43_A07	54.7	55	54.1	55.2	45	44.6	45.3	44.4	-0.00326007
YNL156C	non-essential	P43_A08	67.2	67.5	66.8	67.9	32.6	32.3	32.8	31.7	-0.00727225
YOR321W	non-essential	P43_A09	57.6	58.6	60	61.7	42.2	41.1	39.7	37.7	-0.0553643
YJL183W	non-essential	P43_A10	46.5	48.6	50.5	50.1	53.2	51.1	49.1	49.5	-0.0595063
YPL050C	non-essential	P43_A11	45.5	43	38.7	34.7	54.1	56.7	60.7	64.8	0.140654
YKR046C	non-essential	P43_A12	44.9	46	43.8	44.9	54.8	53.7	55.6	54.4	0.00084348
YMR168C	essential	P43_B01	69.3	67.9	65.6	65.7	30.6	31.9	34.2	34.1	0.0612269
YDR538W	non-essential	P43_B02	62.4	62.2	62.4	63.1	37.4	37.5	37.2	36.6	-0.00719895
YDR019C	non-essential	P43_B03	58.4	60.9	61	61.7	41.4	38.8	38.5	38	-0.0532032
YDR375C	non-essential	P43_B04	0.055	0.045	0.13	0.033	99.9	99.8	99.7	99.6	-0.00560728
YJL062W-A	non-essential	P43_B05	0.022	0.011	0	0.044	99.9	99.8	99.7	99.5	-0.00188756
YGR028W	non-essential	P43_B06	56.6	59	57.7	59.3	43.2	40.8	41.8	40.4	-0.0380442
YMR241W	non-essential	P43_B07	55.7	54.7	49.1	45.7	44.1	45.1	50.5	54	0.123577
YGR231C	non-essential	P43_B08	56.2	58.4	59.8	61.1	42.8	40.6	39	38	-0.0705462
YGR033C	non-essential	P43_B09	49.1	50.4	48.1	49.3	50.4	49	50.9	49.7	-0.00333115
YNR017W	essential	P43_B10	82.6	92.9	97.5	98.5	17.1	6.64	2.16	1.09	-0.842571
YMR060C	non-essential	P43_B11	59.2	66.3	70.3	75.8	40.7	33.5	29.1	23.9	-0.254923
YIL157C	non-essential	P43_B12	53.2	54	54.9	56.4	46.5	45.6	44.4	43.4	-0.0400389
YKR065C	non-essential	P43_C01	57.8	57.5	58	57.5	42	42.2	41.5	42.2	0.000631333
YLR348C	non-essential	P43_C02	64.7	68.3	70.6	72	35.1	31.5	28.8	27.7	-0.122731
YMR301C	essential	P43_C03	60.7	60.9	61.6	61.6	39.1	38.8	37.9	38.1	-0.0156913
YEL006W	non-essential	P43_C04	0.036	0.071	0.19	0.068	99.3	99.4	99.1	99.2	-0.0291177
YOR266W	non-essential	P43_C05	52.3	52.4	51.9	51.4	47.5	47.5	47.7	48.2	0.00825005
YPL134C	non-essential	P43_C06	67.1	69.9	69.8	70.5	32.7	30	29.7	29.2	-0.0616547
YAL008W	non-essential	P43_C07	57.4	58	60.7	59.9	42.5	41.9	38.8	39.6	-0.0460404
YPL063W	essential	P43_C08	43.5	20.4	6.83	2.9	56.2	79.5	92.5	96.8	1.03174
YCL044C	non-essential	P43_C09	54	54.9	51.9	53.1	45.6	44.5	47.2	46.4	0.0147014
YPR155C	non-essential	P43_C10	58.9	58.6	59.3	59.7	41	41.1	40.3	39.8	-0.0118779
YER182W	non-essential	P43_C11	51	50.7	49.8	49.8	48.8	49.1	49.6	49.8	0.0157176
YBR037C	non-essential	P43_C12	44.8	42.7	41	40.4	54.7	56.8	58.3	58.9	0.0645379
YMR166C	non-essential	P43_D01	50.8	48	51.4	50.1	49	51.7	48.2	49.6	0.00924809
YJL102W	non-essential	P43_D02	0.078	0.046	0.13	0.09	99.8	99.7	99.6	99.3	-0.00836997
YPR067W	non-essential	P43_D03	58.6	58.5	56.3	55.8	41.1	41.4	43.1	43.8	0.0365109
YKL055C	non-essential	P43_D04	43.3	43.8	43.4	44.8	56.5	55.9	56.3	54.6	-0.0167068
YGR076C	non-essential	P43_D05	0.022	0.1	0.069	0	98.9	98.9	98.8	98.7	-0.00758597
YBR163W	non-essential	P43_D06	3.86	0.29	0.046	0.011	95.9	99.5	99.7	99.6	0.666761
YMR188C	non-essential	P43_D07	0.034	0.011	0.012	0.022	99.8	99.7	99.6	99.7	0.00661319
YMR282C	non-essential	P43_D08	55.2	56.6	57.6	59.2	44.6	43.1	41.8	40.5	-0.0540956
YDR347W	non-essential	P43_D09	55.6	55.6	56	56.4	44.2	44	43.4	43.1	-0.0121609
YOR286W	non-essential	P43_D10	61.3	62.1	63.9	63.4	38.2	37.5	35.7	35.9	-0.0375145
YJR003C	non-essential	P43_D11	56.6	56.2	56.5	55.2	43.2	43.5	43	44.3	0.0111216
YOL140W	non-essential	P43_D12	50.5	48.3	45	44.3	49.3	51.4	54.6	55.3	0.0881206
YPR100W	non-essential	P43_E01	0.022	0.056	0.13	0.033	99.9	99.9	99.7	99.7	-0.0196912
YJL112W	non-essential	P43_E02	60.4	62.5	60.9	61.6	39.4	37.2	38.6	38	-0.0221227
YOR017W	non-essential	P43_E03	62.1	61.7	60.5	60.5	37.6	38	38.9	39	0.0227297
YJR101W	non-essential	P43_E04	0.023	0.078	0.11	0.033	99.5	99.7	99.3	99.4	-0.0178411
YJL104W	essential	P43_E05	0.062	0.13	0.3	0.6	98.6	99.5	99.5	99	-0.118359
YGR220C	non-essential	P43_E06	59.3	59.3	61.4	60.3	40.5	40.5	38.2	39.3	-0.0228478
YKL138C	non-essential	P43_E07	3.62	0.41	0.079	0.044	96.3	99.4	99.7	99.5	0.625333
YBR047W	non-essential	P43_E08	63.2	63.7	64.7	64.9	36.5	36.2	34.9	34.6	-0.0273986
YDR322C-A	non-essential	P43_E09	64.2	66.5	62.9	62.7	35.7	33.3	36.6	37	0.0114777
YOR226C	non-essential	P43_E10	60	62.4	62.6	64.1	39.7	37.4	37	35.5	-0.0599588
YOR356W	non-essential	P43_E11	49.3	47.1	47.9	45.8	50.5	52.6	51.6	53.7	0.0414732
YBL080C	non-essential	P43_E12	5.07	0.77	0.29	0.033	94.5	98.8	99.2	99.3	0.709266
YPL109C	non-essential	P43_F01	63.1	65.2	65.1	66.1	36.8	34.6	34.6	33.6	-0.0482972
YDR376W	essential	P43_F02	62.6	58.6	53.8	51.3	37.2	41.2	45.8	48.2	0.158179
YLR290C	non-essential	P43_F03	70.1	68.5	65	64.5	29.7	31.3	34.6	35.2	0.0899355
YIL093C	non-essential	P43_F04	0.12	0.066	0.14	0.011	99.3	99.4	99.3	99.2	0.022799
YGR049W	non-essential	P43_F05	69.6	69.8	69.3	69.5	30.2	29.9	30.3	30.2	0.000477017
YHR199C	non-essential	P43_F06	65.8	65.9	66.7	67.4	34	33.9	32.9	32.1	-0.0238174
YJR062C	non-essential	P43_F07	56.2	56.7	57.2	58.2	43.5	43	42.2	41.3	-0.0263695
YMR157C	non-essential	P43_F08	53.6	54.7	53.5	53.4	46.3	45	46	46.1	-0.00418406
YBR262C	non-essential	P43_F09	50.5	50.4	47.4	47.5	49.1	49.3	52	51.7	0.0410336
YGR012W	non-essential	P43_F10	64.2	74.7	81.2	85.9	35.6	25.2	18.6	13.8	-0.412443
YLR289W	non-essential	P43_F11	51.3	52.3	51.6	54.1	48.2	47.1	47.5	45	-0.0314191
YOL042W	non-essential	P43_F12	51.9	51.1	47.8	47.8	47.1	47.9	51.1	50.8	0.0583706
YJL209W	non-essential	P43_G01	55.5	58.1	55.8	57.4	44.3	41.7	43.6	42.2	-0.0276758
YLR059C	non-essential	P43_G02	54.5	54.8	53.6	55.6	45.3	45	45.6	43.7	-0.0093328
YGL092W	essential	P43_G03	3.99	0.57	0.13	0.078	95.9	99.3	99.5	98.9	0.637335
YLR442C	non-essential	P43_G04	0.023	0.011	0	0.011	99.9	99.8	99.9	99.5	0.00569779
YDR439W	non-essential	P43_G05	72.3	73.9	74.4	73.9	27.4	25.8	25.3	25.8	-0.0377469
YLR336C	essential	P43_G06	61.1	62.9	61.2	62.4	38.7	36.9	38.2	37.2	-0.0200886
YLR221C	non-essential	P43_G07	54.1	56.4	55.4	56	45.6	43.3	44.1	43.4	-0.0321696
YLL011W	essential	P43_G08	0.034	0.034	0.069	0.067	99.8	99.8	99.6	99.4	-0.0126234
YGR103W	essential	P43_G09	41.7	41.7	40.8	42	58.1	57.9	58.6	57.4	-4.88617e-05
YER002W	non-essential	P43_G10	46	42.6	38.5	36.5	53.8	57.1	61	62.9	0.133318
YCR016W	non-essential	P43_G11	0.07	0.023	0.081	0.023	99.6	99.7	99.6	99.3	0.0108039
YKR060W	non-essential	P43_G12	50	50.1	51	51.3	49.7	49.5	48.4	47.9	-0.0200469
YIL096C	non-essential	P43_H01	46.7	47.9	48.2	49.2	53	51.8	51.3	50.1	-0.0351477
YGR090W	essential	P43_H02	84.1	84	83.2	83.6	15.8	15.8	16.4	16	0.0104146
YPL043W	essential	P43_H03	85	88.2	89.8	90.1	14.9	11.6	9.98	9.69	-0.177295
YOR078W	non-essential	P43_H04	67.7	68	69.1	69.3	32.2	31.7	30.4	30.2	-0.0304876
YKL021C	essential	P43_H05	56.4	57.3	58.5	58.2	43.4	42.5	41.1	41.4	-0.0317992
YDR325W	essential	P43_H06	43	41.7	39.3	38.9	56.5	57.7	59.4	60	0.0568169
YML093W	essential	P43_H07	64.1	75.6	82	85.1	35.7	24.1	17.7	14.7	-0.411644
YNL175C	non-essential	P43_H08	52.6	53.9	54.3	55.4	47.1	45.6	45.1	44.1	-0.0392137
YHR169W	essential	P44_A01	49.6	52.6	54.9	56	50.1	47	44.7	43.4	-0.0944081
YDR021W	essential	P44_A02	49.4	48.9	50.4	50.9	50.4	50.9	49.4	48.8	-0.0172707
YNR038W	essential	P44_A03	48.5	48.1	47.3	45.4	51	51.5	52.2	54.2	0.0346837
YDR083W	non-essential	P44_A04	38.6	33.9	30.3	27.2	61.1	65.8	69.5	72.3	0.174244
YFR001W	non-essential	P44_A05	41.6	39.8	37	34	57.8	59.6	62.3	65.2	0.0996059
YKR024C	non-essential	P44_A06	25.8	21.9	16	12.8	74	77.8	83.6	86.7	0.272747
YEL055C	essential	P44_A07	43.5	44.8	43.9	43.8	56.4	54.8	55.9	55.7	-0.0106734
YMR239C	essential	P44_A08	43.8	47	46.5	46.5	56	52.8	52.9	53.2	-0.0487379
YDL080C	non-essential	P44_A09	0.056	0.011	0.055	0	99.7	99.8	99.7	99.6	0.01478
YIL063C	essential	P44_A10	54.6	53.9	54.6	56.6	45	45.9	45.1	43	-0.0144989
YGL246C	non-essential	P44_A11	67.3	69.2	68.9	69.2	32.3	30.4	30.8	30.5	-0.0338362
YJL074C	essential	P44_A12	66.2	65.5	65.8	63.7	33.6	34.2	34	35.8	0.0258044
YJL081C	essential	P44_B01	21.8	17.5	16.1	13.2	77.9	82.2	83.4	86.5	0.19308
YPL228W	essential	P44_B02	26.3	16.8	11.4	7.16	73.4	83	88.3	92.6	0.486012
YKL112W	essential	P44_B03	81.2	90.2	94.4	96.1	18.7	9.76	5.55	3.73	-0.57062
YPR161C	essential	P44_B04	49	49.7	50	50.8	50.9	50.1	49.8	48.8	-0.0244214
YBR112C	non-essential	P44_B05	3.27	2.38	2.3	0.67	96	97.1	97.1	98.8	0.263192
YPR135W	non-essential	P44_B06	47.2	47.2	48.1	48.7	52.7	52.5	51.6	50.9	-0.019739
YGR063C	non-essential	P44_B07	12.4	10.1	7.12	6	87.4	89.6	92.1	93.1	0.246703
YBR089C-A	non-essential	P44_B08	26.5	26.9	25.6	25.3	73.2	72.7	74.1	74.2	0.0173909
YKL043W	non-essential	P44_B09	41.6	42.2	41.4	42	58.3	57.7	58.2	57.6	-0.0058415
YPL049C	non-essential	P44_B10	52.6	55	58.7	62.6	47.3	44.7	41	37.1	-0.129934
YBR231C	non-essential	P44_B11	43.5	46.2	47	49.6	56.2	53.6	52.7	50	-0.0794787
YBR095C	non-essential	P44_B12	49.8	49.1	47.6	46.6	47.4	48.4	49.8	50.7	0.0437664
YJL065C	non-essential	P44_C01	50.1	50.2	50.6	50.5	49.7	49.6	49.1	49	-0.00802244
YDR295C	non-essential	P44_C02	52.7	52.9	51.7	51.7	47	46.8	48	47.8	0.0126372
YKL095W	essential	P44_C03	52.6	53.6	52.2	52.3	47.2	46.2	47.4	47.3	0.00049063
YML114C	essential	P44_C04	46.6	45.9	42.5	40.3	53	53.7	57	59	0.0780535
YNL035C	non-essential	P44_C05	41.1	44.2	41.9	42.4	58.7	55.6	57.8	57.2	-0.0257126
YLR052W	non-essential	P44_C06	37.1	35.7	32.6	31.3	61.7	62.8	66.1	67.3	0.0852812
YNL097C	non-essential	P44_C07	32.9	34.7	33.6	36.1	67	65.2	66.1	63.6	-0.0407552
YGR275W	non-essential	P44_C08	32.9	34.6	32.7	33.5	66.8	65.1	66.9	66.1	-0.0102364
YNL215W	non-essential	P44_C09	16.5	16.6	14.1	13.8	83.3	83.2	85.7	85.8	0.0667619
YDR303C	essential	P44_C10	26.5	24.6	19.1	15.8	73.3	75.2	80.8	83.7	0.19911
YGR043C	non-essential	P44_C11	54.6	56.2	54.2	54.7	45.2	43.6	45.5	44.9	-0.004369
YNL246W	non-essential	P44_C12	45.7	46.5	45.5	44.4	53.9	53.3	54.2	55.3	0.0108391
YMR144W	non-essential	P44_D01	0.034	0.022	0.16	0.011	99.7	99.7	99.5	99.5	-0.0114824
YLR409C	essential	P44_D02	0.045	0.011	0.055	0	99.9	99.9	99.7	99.3	0.00887278
YLL036C	essential	P44_D03	40.1	41.3	41	40.5	59.7	58.5	58.7	59.1	-0.0131536
YDR257C	non-essential	P44_D04	20.2	20.6	20	20.1	79.6	79.2	79.7	79.5	0.000587864
YMR070W	non-essential	P44_D05	41.1	42.9	41.9	43.3	58.7	56.9	57.8	56.3	-0.0297439
YFL049W	non-essential	P44_D06	42	43.9	45.4	48.3	57.8	55.8	54.3	51.3	-0.0795992
YGR002C	essential	P44_D07	29.7	30.7	28.9	30.3	70.1	69	70.7	69.2	-0.00530817
YPL213W	non-essential	P44_D08	43.2	45.4	45.3	43.8	56.6	54.4	54.3	55.6	-0.0253459
YDR308C	essential	P44_D09	36.5	35	29.2	26.1	63.2	64.8	70.4	72.8	0.150251
YIL126W	essential	P44_D10	41.1	44.3	42.4	43.1	58.6	55.2	57.2	56.1	-0.0362966
YDL150W	essential	P44_D11	3.21	0.37	0.11	0.033	96.7	99.5	99.7	99.6	0.58431
YBR152W	essential	P44_D12	0	0.011	0.033	0.011	99.9	99.8	99.8	99.6	-0.00861442
YKR062W	essential	P44_E01	54.3	56.2	58.2	57.6	45.3	43.5	41.4	41.8	-0.0568154
YGR074W	essential	P44_E02	53.2	50.2	47.4	44.9	46.5	49.4	52.2	54.5	0.109631
YBR198C	essential	P44_E03	23.8	8.75	3.05	1.14	12.3	5.04	2.71	1.16	0.222297
YML060W	non-essential	P44_E04	47.1	47.3	46.2	46.6	52.7	52.3	53.3	52.9	0.00649097
YDR176W	non-essential	P44_E05	45.5	45.5	46	45.5	54.3	54.3	53.7	54	-0.00425201
YCR020W-B	non-essential	P44_E06	36	30.2	22.6	17.6	63.8	69.5	77.1	81.9	0.30927
YML102W	non-essential	P44_E07	39.8	42.1	39.2	41.3	60.1	57.7	60.5	58.4	-0.0175143
YOR174W	essential	P44_E08	43.3	33.8	25.7	19.2	56.1	65.5	73.5	79.7	0.380865
YGL112C	essential	P44_E09	62.2	60.5	59.5	56.9	37.3	39.1	40.1	42.4	0.0671015
YPL122C	essential	P44_E10	40.3	42.2	40	42.2	59.4	57.4	59.5	57.4	-0.021194
YGR129W	non-essential	P44_E11	47.8	49.2	46.8	47.2	51.8	50.3	52.7	52.4	0.00636574
YLR357W	non-essential	P44_E12	27.1	16.1	8.28	4.19	72.7	83.6	91.4	95.5	0.655601
YPL007C	essential	P44_F01	53	53.2	52.7	51.7	46.9	46.6	47.1	48	0.0107654
YOL005C	essential	P44_F02	65.6	70.3	73.1	77.6	34	29.3	26.4	22	-0.190856
YPR057W	non-essential	P44_F03	0.022	0.066	0.099	0.054	99.9	99.8	99.8	99.6	-0.0208451
YNL021W	non-essential	P44_F04	53.3	53.6	52.1	53.1	46.3	45.9	47.2	46.3	0.00567571
YLR117C	essential	P44_F05	53	49.3	43.3	38.3	46.8	50.4	56.3	61.3	0.189302
YDR235W	essential	P44_F06	53.6	53.8	54.1	53.7	46.2	45.8	45.4	46	-0.00591542
YPR025C	essential	P44_F07	99.9	99.8	99.8	99.9	0	0.099	0.14	0.033	0.032631
YCL016C	non-essential	P44_F08	50.2	43.7	33.5	25.1	49.3	55.9	66.1	74.3	0.346915
YOR060C	essential	P44_F09	71.7	74.8	75.3	77.4	28	24.9	24.3	22.3	-0.100531
YHR195W	non-essential	P44_F10	56	59.2	58.3	59.2	43.9	40.5	41.4	40.4	-0.0524567
YGR140W	essential	P44_F11	0.022	0	0.27	0.022	99.6	99.6	99.3	99.3	-0.0305487
YPR141C	non-essential	P44_F12	55	56	55	55.6	44.8	43.8	44.6	44.1	-0.00905041
YDR244W	non-essential	P44_G01	73.8	74.9	75.6	76.8	26.1	24.9	24.2	22.9	-0.0534117
YNL329C	non-essential	P44_G02	72.8	73.4	72.5	71.7	27.1	26.5	27.4	28.1	0.0106902
YKL197C	non-essential	P44_G03	50.1	52	51.7	52.3	49.7	47.7	48	47.3	-0.0341833
YPL112C	non-essential	P44_G04	37.4	39.2	36.6	36.8	62.5	60.6	63.2	62.9	0.00385209
YDR329C	non-essential	P44_G05	42.6	41.7	35.8	33.6	57.1	58.1	63.9	66.1	0.123148
YLR324W	non-essential	P44_G06	53.4	53.3	51.2	51.8	46.2	46.4	48.3	47.7	0.0256504
YGL153W	non-essential	P44_G07	58.6	67.4	70.7	75.6	41.2	32.4	29.1	24.1	-0.266323
YOL147C	non-essential	P44_G08	63.1	66.5	64.1	67.2	36.7	33.3	35.7	32.5	-0.0550907
YGR198W	essential	P44_G09	59.5	58.2	53.1	51.6	40.3	41.4	46.5	48.1	0.106438
YDR495C	non-essential	P44_G10	46.8	47.4	46.3	47	52.9	52.4	53.4	52.4	-0.00162723
YOR109W	non-essential	P44_G11	59.8	62.5	60.1	62.5	40	37.1	39.6	37.1	-0.0354774
YKL140W	non-essential	P44_G12	56.3	56.7	55.6	54.6	42.7	42.5	43.4	44.5	0.0183048
YHR136C	non-essential	P44_H01	69.6	71.2	72	72.6	30	28.5	27.6	27	-0.0521585
YOR165W	non-essential	P44_H02	64.1	65.1	64.7	63.2	35.8	34.6	35	36.5	-0.000886407
YNL297C	non-essential	P44_H03	0.15	0.066	0.17	0.044	99.3	99.5	99.1	99.4	0.0237473
YDR141C	essential	P44_H04	56.9	58.3	57.9	57.7	42.8	41.5	41.9	41.9	-0.0166604
YJR112W	essential	P44_H05	58.8	59.2	60.4	61.4	41	40.6	39.5	38.2	-0.0340312
YPL233W	essential	P44_H06	47.8	50.2	48.4	49.5	51.9	49.4	51.1	49.9	-0.0264063
YDR486C	non-essential	P44_H07	51.3	53.2	51.2	50.7	48.2	46.2	48	48.6	-0.00161398
YOL092W	non-essential	P44_H08	59.8	59.7	58	56	40	40	41.6	43.7	0.0422239
YLR447C	non-essential	P45_A01	0	0.033	0	0	99.9	99.8	99.9	99.9	-0.00238991
YMR195W	non-essential	P45_A02	66.5	71.6	77	79.9	33.3	28.2	22.8	20	-0.233502
YML061C	non-essential	P45_A03	61.2	61.3	62.4	62.6	38.6	38.5	37.4	37.1	-0.0204654
YCR066W	non-essential	P45_A04	58.8	59.8	62.1	62.6	40.9	40	37.7	37	-0.0558959
YLR214W	non-essential	P45_A05	53.7	54.8	55.8	55.2	46	44.9	43.9	44.5	-0.027773
YNL023C	non-essential	P45_A06	55.2	54	55.8	55.8	44.7	45.8	43.9	44.1	-0.00590704
YKL159C	non-essential	P45_A07	56.6	56.4	59.8	58.3	43.2	43.4	40	41.4	-0.0330312
YPR167C	non-essential	P45_A08	51	51.1	50.6	51.4	48.7	48.6	49.2	48.4	-0.000687371
YGR169C	non-essential	P45_A09	48.4	51.1	49.9	52.3	51.4	48.7	49.8	47.5	-0.0491391
YPL101W	non-essential	P45_A10	40.4	39.3	34.8	31.8	59.4	60.5	65	67.9	0.114752
YGR056W	non-essential	P45_A11	57.3	58.3	57.6	58.7	42.5	41.6	42.2	41.1	-0.016525
YGR005C	essential	P45_A12	41	40.1	35.4	32.9	58.9	59.8	64.4	66.9	0.108379
YOR093C	non-essential	P45_B01	60.2	60.6	61.1	61.8	39.6	39.3	38.7	38	-0.020429
YGR099W	essential	P45_B02	52.4	48.1	47.1	41.8	47.4	51.7	52.8	58	0.131972
YER051W	non-essential	P45_B03	57.6	56.1	57.7	58.1	42.1	43.6	42	41.5	-0.00110427
YHR088W	essential	P45_B04	67.8	73.9	79.6	83.9	31.9	26	20.2	16	-0.292122
YGL100W	non-essential	P45_B05	56.1	55.6	56.3	55.8	43.7	44.1	43.5	43.8	0.00173211
YPL174C	non-essential	P45_B06	53.4	52.8	53.7	55.3	46.2	46.8	45.9	44.4	-0.0156904
YCL008C	non-essential	P45_B07	47.7	46.4	43.9	41.3	51.8	53.3	55.7	58.4	0.0811502
YER015W	non-essential	P45_B08	60.2	58.7	58.9	58.9	39.6	41.2	40.9	40.9	0.0234578
YOR020C	essential	P45_B09	0.055	0.11	0.15	0.13	99.8	99.7	99.6	99.7	-0.031231
YER087W	non-essential	P45_B10	0.055	0.099	0.033	0.18	99.7	99.7	99.6	99.4	-0.0246837
YLR057W	non-essential	P45_B11	48	48.1	48.6	47.8	50.2	50.1	49.4	50.4	-0.00256183
YML019W	non-essential	P45_B12	59.7	61.2	63.3	63.6	40.2	38.7	36.5	36.3	-0.0607194
YGR016W	non-essential	P45_C01	52.6	49.5	52.1	49.3	47.1	50.2	47.7	50.4	0.0396622
YBR201W	non-essential	P45_C02	62.3	60.8	63.5	63.2	37.5	39.1	36.3	36.6	-0.010679
YPL103C	non-essential	P45_C03	59.2	57.4	59.5	57	40.6	42.3	40.4	42.7	0.0221614
YAL022C	non-essential	P45_C04	53.8	51.6	50.4	47.1	46.1	48.3	49.5	52.7	0.081341
YKL137W	non-essential	P45_C05	0.13	0.23	0.23	0.16	99.8	99.7	99.6	99.7	-0.0243528
YER050C	non-essential	P45_C06	0.044	0.033	0.033	0.033	97.5	97.7	97	97.4	0.00373977
YOL113W	non-essential	P45_C07	52	53.1	52.7	53.7	47.8	46.6	47.1	46	-0.022003
YOR329C	essential	P45_C08	43.2	45.4	47.3	48	56.6	54.4	52.5	51.8	-0.0702095
YBR193C	essential	P45_C09	54.6	47.5	43.8	37.6	45.3	52.3	55.9	62.2	0.224996
YNL293W	non-essential	P45_C10	52.3	52.9	54.2	53.8	47.4	46.8	45.3	45.8	-0.026182
YGL140C	non-essential	P45_C11	46.1	46.1	44.9	46	53.6	53.6	54.8	53.7	0.0076401
YMR209C	non-essential	P45_C12	43	44.3	43.5	43	56.6	55.4	56.2	56.7	-0.00582167
YHR158C	non-essential	P45_D01	62	58.4	61.1	60.2	37.7	41.5	38.5	39.6	0.0323538
YHR161C	non-essential	P45_D02	57.1	54.5	56.7	52.8	42.6	45.3	43	46.8	0.046038
YOR008C	non-essential	P45_D03	58.7	56.9	58	56.1	41	42.5	41.3	43.2	0.0278771
YGR238C	non-essential	P45_D04	54.7	53.5	53.7	54.1	45.2	46.3	46.2	45.7	0.0135111
YDL238C	non-essential	P45_D05	56	53.5	55.2	54.2	43.9	46.4	44.6	45.6	0.0261426
YDR309C	non-essential	P45_D06	54.6	54.3	54.5	53.8	45	45.4	45.1	45.9	0.00882998
YFR016C	non-essential	P45_D07	54.9	54	54	54.4	44.9	45.8	45.8	45.3	0.0114238
YBR130C	non-essential	P45_D08	56.6	55.6	58.3	57.3	43.2	44.1	41.4	42.4	-0.0139064
YKR074W	non-essential	P45_D09	61.8	67.7	71.9	75.5	38	32	27.9	24.3	-0.217488
YDR181C	non-essential	P45_D10	54.7	52.4	54.7	51.6	45	47.4	45	48.2	0.0333269
YDR069C	non-essential	P45_D11	30.7	32.5	28.1	27.4	69.2	67.3	71.7	72.4	0.0444275
YER005W	non-essential	P45_D12	53.7	53.6	53.8	53.9	46.1	46.2	46	45.9	-0.00197628
YJR051W	non-essential	P45_E01	62	58.9	63.3	61.7	37.8	40.9	36.5	38	0.00343281
YMR207C	non-essential	P45_E02	47.5	41.1	39.5	34.7	52	58.6	60.2	64.8	0.17681
YPR119W	non-essential	P45_E03	57	54.9	56.3	54.7	42.8	45	43.5	45.1	0.029772
YHR119W	non-essential	P45_E04	69.3	71.4	78.9	81.5	30.4	28.5	20.8	18.3	-0.21556
YMR163C	non-essential	P45_E05	56.7	57.1	58.9	58.9	43.1	42.7	40.9	40.9	-0.0327848
YPL018W	non-essential	P45_E06	59.9	57	59	60.3	39.8	42.6	40.7	39.4	0.00995598
YDR532C	non-essential	P45_E07	59.5	59.9	60.6	60.9	40.4	39.9	39.2	39	-0.0203886
YBL034C	essential	P45_E08	52.2	53.7	53.6	54.1	47.6	46.1	46.1	45.7	-0.02848
YPL269W	non-essential	P45_E09	54	54.2	50.9	47	45.7	45.6	48.9	52.8	0.0768424
YAR019C	essential	P45_E10	53	53.5	53.2	54	46.9	46.3	46.5	45.8	-0.0121951
YMR032W	non-essential	P45_E11	42.4	45.1	44.4	44.7	57.3	54.8	55.3	55.1	-0.0381727
YIL159W	non-essential	P45_E12	51.1	52.3	52.1	53.6	48.7	47.5	47.7	46.2	-0.0300949
YKL048C	non-essential	P45_F01	57.6	54.3	54.7	51.2	42.1	45.5	45	48.6	0.0809998
YOR264W	non-essential	P45_F02	60.1	59	62.5	60.2	39.6	40.8	37.3	39.5	-0.0113358
YPL158C	non-essential	P45_F03	58.1	58.9	59.9	59.2	41.7	41	39.8	40.7	-0.0219593
YPL242C	essential	P45_F04	19.5	15.8	10.4	6.46	80.3	84	89.4	93.4	0.365012
YBR133C	non-essential	P45_F05	56.4	54.4	55.7	55.1	43.4	45.4	44	44.7	0.0204438
YOR188W	non-essential	P45_F06	51.8	44.6	43.8	41.4	47.9	55.1	55.9	58.2	0.153366
YDR011W	non-essential	P45_F07	54	54	53.9	53.5	45.7	45.9	45.8	46.2	0.00510985
YLR219W	non-essential	P45_F08	50.4	50.7	49.9	49	49.3	49	49.8	50.7	0.0137668
YCR073W-A	non-essential	P45_F09	48.4	49.3	49.3	49.7	51.2	50.5	50.3	50.1	-0.0174478
YKR071C	essential	P45_F10	48.6	51.4	49.6	50.3	51.2	48.4	50.1	49.4	-0.0284956
YNL053W	non-essential	P45_F11	48.2	48.9	49.4	49.4	51.6	50.9	50.4	50.4	-0.0188144
YHR082C	non-essential	P45_F12	44.4	45.1	46.1	45.6	55.3	54.7	53.8	54.1	-0.0211747
YDR122W	non-essential	P45_G01	59.4	58.9	58.5	56.9	40.4	40.9	41.4	42.8	0.0281394
YNR047W	non-essential	P45_G02	48.7	43.1	42.8	39.9	51.1	56.7	56.9	59.9	0.124165
YHR077C	non-essential	P45_G03	56.2	54.5	59.5	58.4	43.5	45.2	40.3	41.4	-0.0322867
YBR155W	essential	P45_G04	54.4	53.2	51.5	48.1	45.4	46.7	48.2	51.7	0.0727401
YLR362W	non-essential	P45_G05	59	61.9	61.6	65.3	40.5	37.6	38	34.4	-0.0789449
YHR116W	non-essential	P45_G06	52.3	54.5	50	50.5	47.6	45.4	49.8	49.3	0.0211575
YMR140W	non-essential	P45_G07	62.6	86	94.6	98.3	37.3	13.9	5.3	1.65	-1.07368
YGR100W	non-essential	P45_G08	54.8	56.1	54.7	53.9	44.3	43	44.5	45	0.00393107
YFL023W	non-essential	P45_G09	52.9	56.3	55.1	57.4	46.9	43.5	44.7	42.4	-0.0603833
YIL066C	non-essential	P45_G10	52.1	53.7	52.8	53.1	47.6	46	47	46.7	-0.0161606
YNL183C	non-essential	P45_G11	41.6	42.5	36.2	33.8	58.2	57.3	63.6	66	0.0991053
YGR088W	non-essential	P45_G12	53.9	53.9	52.7	51.1	45.9	45.9	47	48.6	0.0296809
YBR137W	non-essential	P45_H01	43.5	40.3	42.6	41.3	56.2	59.4	57.1	58.5	0.0336802
YDR293C	non-essential	P45_H02	56.1	53.8	54.3	52.2	43.6	45.9	45.4	47.5	0.0498799
YGL229C	non-essential	P45_H03	56.6	56.1	59.5	58.3	43	43.7	40.3	41.5	-0.0279793
YMR273C	non-essential	P45_H04	51.4	54.1	54.1	56.7	48.4	45.7	45.7	43	-0.068263
YNL234W	non-essential	P45_H05	52.3	56	56.3	58.5	47.4	43.8	43.4	41.2	-0.0859296
YJL144W	non-essential	P45_H06	59.7	59.2	60.3	60.6	40	40.6	39.4	39.1	-0.00979279
YOR267C	non-essential	P45_H07	50	52.9	51.2	52.5	49.8	46.9	48.7	47.2	-0.0361116
YJL084C	non-essential	P45_H08	57.5	55.2	62.2	62.5	42.2	44.5	37.5	37.2	-0.0648566
YGR117C	non-essential	P46_A01	62.6	61	62.3	61.7	37.2	38.9	37.5	38.1	0.014767
YJR110W	non-essential	P46_A02	53.8	54.4	55.3	53.6	46	45.5	44.5	46.2	-0.00833972
YLL007C	non-essential	P46_A03	0.045	0.045	0.17	0.089	98.7	98.7	98.6	98.7	-0.0251221
YML111W	non-essential	P46_A04	55.5	52.5	55	53	44.3	47.4	44.7	46.8	0.0323598
YAL060W	non-essential	P46_A05	51.7	51.4	53.4	53.4	47.9	48.5	46.5	46.4	-0.0208857
YMR222C	non-essential	P46_A06	56.4	54.4	57.9	56.7	43.4	45.5	41.9	43	-0.0058171
YER132C	non-essential	P46_A07	56.1	57.9	59.8	61.3	43.7	42	39.9	38.4	-0.0723688
YOL022C	essential	P46_A08	54.3	50.8	51.9	47.7	45.6	49	47.7	52.1	0.0775509
YKR021W	non-essential	P46_A09	55.3	54.3	54.1	54.7	44.2	45.2	45.3	45	0.0154114
YPR131C	non-essential	P46_A10	42.9	38.2	33.2	27.6	56.9	61.5	66.5	72.1	0.21291
YMR073C	non-essential	P46_A11	61.4	61.4	62.6	62	38.2	38.5	37.2	37.7	-0.0106696
YJL137C	non-essential	P46_A12	62.3	61.8	63.2	63.1	37.4	37.9	36.6	36.6	-0.0107366
YBR172C	non-essential	P46_B01	6.58	2.2	0.93	0.33	93.1	97.4	98.7	99.3	0.655077
YPL105C	non-essential	P46_B02	52.4	52.8	55.1	53.1	47.3	46.9	44.7	46.6	-0.0219973
YOL141W	non-essential	P46_B03	57	55.6	56.5	57.2	42.7	44.2	43.3	42.6	0.00611231
YER047C	non-essential	P46_B04	53.7	53.2	53.9	53.3	46.1	46.6	46	46.5	0.00397008
YDR333C	non-essential	P46_B05	58.1	57.5	59.2	59.2	41.6	42.2	40.6	40.4	-0.0143746
YBR071W	non-essential	P46_B06	54.5	52.5	54.3	52.5	45.2	47.2	45.3	47.1	0.022974
YMR271C	non-essential	P46_B07	52.4	52.9	53.5	53.5	47.2	46.8	46.1	45.9	-0.0176999
YDR139C	non-essential	P46_B08	51.1	49.8	52.1	52.8	48.7	50	47.6	47	-0.0166025
YHR131C	non-essential	P46_B09	53.2	53.5	54.7	54.8	46.6	46.4	45	44.9	-0.0235067
YJL070C	non-essential	P46_B10	50	49.3	49.1	49.5	48.9	49.4	49.7	49.1	0.00948334
YDR441C	non-essential	P46_B11	54.2	53.1	51	49.3	45.5	46.5	48.8	50.5	0.063088
YLR364W	non-essential	P46_B12	51.1	51.3	51.7	53.3	48.7	48.5	48.1	46.5	-0.0224971
YGL169W	essential	P46_C01	33.7	22.8	11.3	6.07	65.9	77	88.4	93.7	0.642848
YFR017C	non-essential	P46_C02	51.4	48.9	47	45.6	48.1	50.8	52.6	54.1	0.0822142
YDR248C	non-essential	P46_C03	55.9	52.4	53.1	50.3	43.9	47.4	46.7	49.4	0.0727093
YER129W	non-essential	P46_C04	57.4	51.4	52.1	50	42.3	48.4	47.7	49.8	0.110803
YHR113W	non-essential	P46_C05	58	55	55.7	55.8	41.8	44.8	44.1	44	0.0406088
YLR419W	non-essential	P46_C06	53.8	53	54.5	55	46	46.8	45.4	44.7	-0.012045
YPL141C	non-essential	P46_C07	53.3	52	53.8	52.5	46.5	47.9	45.9	47.2	0.00699569
YMR138W	non-essential	P46_C08	49.6	48.3	48.8	47.4	50.2	51.4	50.9	52.3	0.0258694
YPR115W	non-essential	P46_C09	50.1	47.5	46.5	43.9	49.5	52.2	53.2	55.8	0.0808971
YDR524C	non-essential	P46_C10	51.7	51.8	54.1	53.8	47.4	47.1	44.7	45.1	-0.0339478
YOR220W	non-essential	P46_C11	48.7	47.8	48.1	49.2	50.4	51.2	51.2	50	0.00253082
YGL197W	non-essential	P46_C12	51.4	52.4	55.1	55.8	48.4	47.4	44.7	44	-0.0609479
YLR199C	non-essential	P46_D01	50.6	46.1	48.3	50.2	48.8	53.3	51.1	49.4	0.0298949
YPR184W	non-essential	P46_D02	58.2	56.2	58.9	57.1	41.6	43.6	41	42.7	0.0115084
YOR353C	essential	P46_D03	56.8	52.5	53.5	50.6	42.7	47	45.9	48.9	0.083464
YHR159W	non-essential	P46_D04	54.3	52.4	56	53.7	45.6	47.4	43.8	46	-0.000579379
YDL112W	non-essential	P46_D05	53.2	51.4	52.6	52.9	46.6	48.4	47.2	46.8	0.0105313
YKR044W	non-essential	P46_D06	50.2	47.6	48.8	47.3	49.7	52.3	51.1	52.5	0.0391603
YOL117W	non-essential	P46_D07	54.3	50.4	54.1	52.1	45.4	49.5	45.6	47.7	0.0314703
YAL024C	non-essential	P46_D08	46.6	42.6	42	37.8	53	57.1	57.6	61.8	0.113848
YGR019W	non-essential	P46_D09	51.7	51.1	50.8	51.4	47.3	48.3	48.5	47.9	0.0121171
YFR030W	non-essential	P46_D10	51.8	51.2	55.2	55.4	48	48.6	44.6	44.4	-0.0479883
YJL179W	non-essential	P46_D11	58.4	57.2	56.8	56	41.5	42.7	43.1	43.9	0.0332361
YOR322C	non-essential	P46_D12	42.5	42.4	40.8	40.5	57.3	57.4	58.9	59.2	0.0268076
YDR358W	non-essential	P46_E01	52	49.4	52.2	50.4	47.7	50.4	47.5	49.4	0.0202424
YJL088W	non-essential	P46_E02	52.9	50.3	50.9	49.6	46.9	49.4	48.8	50.3	0.0463572
YMR037C	non-essential	P46_E03	54	51.1	51.6	50.8	45.8	48.8	48.2	48.9	0.0484141
YOR014W	non-essential	P46_E04	54.6	47.3	48.2	45.2	45.3	52.5	51.6	54.7	0.135367
YBL019W	non-essential	P46_E05	53.1	48.4	52.3	51.8	46.6	51.3	47.4	47.9	0.0287129
YNL072W	non-essential	P46_E06	50.6	44.8	48.8	43.9	49.3	55	50.9	55.9	0.0819534
YGL162W	non-essential	P46_E07	50	46.1	48.8	46.8	49.9	53.7	51	52.9	0.0434385
YMR224C	non-essential	P46_E08	58.5	56.5	58.7	57.7	41.1	43.1	41.1	42.1	0.0132091
YDR004W	non-essential	P46_E09	44.8	38	31.3	26.6	54.8	61.7	68.4	73.1	0.270164
YMR137C	non-essential	P46_E10	51	52.9	53.8	54	48.8	47	45.9	45.7	-0.0470478
YNL250W	non-essential	P46_E11	47.8	46.7	43.9	43.6	52	53.2	55.9	56.2	0.0608968
YOL089C	non-essential	P46_E12	39.8	40.3	41.2	40.4	59.9	59.4	58.5	59.3	-0.014851
YOL108C	non-essential	P46_F01	54.5	51.4	55.6	54.5	45.2	48.4	44.1	45.2	0.00264286
YLR383W	essential	P46_F02	48	47.6	51.8	52.4	51.9	52.1	47.9	47.3	-0.0589679
YER173W	non-essential	P46_F03	53.6	52.1	52.4	52.5	46.1	47.6	47.2	47.2	0.02001
YPL089C	non-essential	P46_F04	0.055	0.088	0.12	0.19	99.9	99.9	99.8	99.7	-0.0371107
YCR065W	non-essential	P46_F05	49.5	46.9	48.6	46.9	50.2	52.9	51.2	52.9	0.0351176
YOL034W	essential	P46_F06	65.4	73	85.4	90	34.3	26.8	14.5	9.82	-0.500916
YAL041W	essential	P46_F07	43.1	41.3	37.3	37.4	56.5	58.5	62.3	62.2	0.0892035
YOR386W	non-essential	P46_F08	53.7	51.4	51.8	51.2	46.1	48.5	48.1	48.5	0.038284
YOR372C	essential	P46_F09	54.3	51.2	53	51.6	45.4	48.4	46.5	47.9	0.0373131
YMR234W	non-essential	P46_F10	49.7	50.9	51.4	52.3	50	49	48.4	47.5	-0.0338374
YMR201C	non-essential	P46_F11	47.5	48.4	46.8	47.7	52	51.3	52.8	51.9	0.00066756
YKL214C	non-essential	P46_F12	42.2	41.2	43.3	43.4	57.5	58.7	56.5	56.3	-0.0132444
YPL008W	non-essential	P46_G01	47.9	43.5	47	45.3	51.6	55.9	52.5	54	0.0386935
YOR208W	non-essential	P46_G02	61.2	59.8	61.2	60	38.5	39.9	38.5	39.7	0.0147014
YPL038W	non-essential	P46_G03	52.1	50.9	53.2	53.7	47.6	49	46.6	46.2	-0.0148629
YLR035C	non-essential	P46_G04	55.3	54.1	55.5	56	44.5	45.8	44.2	43.7	-0.00434955
YLR376C	non-essential	P46_G05	58.5	57.6	57.6	57.8	40.4	41	41	41	0.0119686
YML027W	non-essential	P46_G06	24.7	8.4	2.86	0.94	75	91.3	96.9	98.8	1.00478
YIL150C	essential	P46_G07	59	59.2	59.1	58.9	40.7	40.5	40.6	40.8	-0.000291298
YKL149C	non-essential	P46_G08	50.7	48.4	49	47.2	49.1	51.4	50.6	52.5	0.0445387
YOR358W	non-essential	P46_G09	50.3	49.6	48.5	47.5	49.5	50.2	51.2	52.2	0.0349854
YLR265C	non-essential	P46_G10	51.8	50.6	51.3	52.3	47.9	49.2	48.3	47.4	0.00181728
YKL015W	non-essential	P46_G11	56.3	57.4	57.2	57.9	43.6	42.5	42.5	41.9	-0.0231651
YBL091C	non-essential	P46_G12	57.7	59.4	62.9	63.1	42	40.4	36.9	36.7	-0.0819543
YIL008W	non-essential	P46_H01	75.5	86.3	93.7	97.1	24.4	13.6	6.22	2.83	-0.717869
YLR316C	essential	P46_H02	45.3	32	24.4	16.5	54.4	67.6	75.2	83.2	0.468955
YPR118W	non-essential	P46_H03	49.7	43.2	44.4	40.6	50	56.6	55.4	59.1	0.126217
YNL162W-A	non-essential	P46_H04	47.7	47.8	48.8	48.6	52	52	50.9	51.2	-0.0135167
YML053C	non-essential	P46_H05	49.5	50.5	49.8	48.7	50.2	49.2	49.9	51	0.00224897
YNL309W	non-essential	P46_H06	57.9	59.3	59.1	60.5	41.7	40.4	40.6	39.3	-0.0321482
YBR150C	non-essential	P46_H07	53.9	53.4	52	49.5	45.7	46.3	47.6	50	0.0490701
YPL245W	non-essential	P46_H08	48.4	50.3	51.2	53.9	51.2	49.4	48.5	45.8	-0.0666859
YLR082C	non-essential	P47_A01	54.4	55.4	55	54.7	45	44.3	44.5	44.8	-0.00756427
YPL247C	non-essential	P47_A02	52.6	53.4	53.8	54.3	47.1	46.3	45.9	45.4	-0.0234298
YBL054W	non-essential	P47_A03	54.4	50.1	50.2	46	45.3	49.5	49.5	53.5	0.105817
YOL125W	non-essential	P47_A04	48.5	48.1	48	48	51.3	51.8	51.9	51.7	0.00814725
YJL162C	non-essential	P47_A05	51.8	53.3	53.3	54.7	47.8	46.4	46.3	44.9	-0.0371278
YCR051W	non-essential	P47_A06	99.9	99.9	99.8	99.8	0.046	0.023	0.16	0.078	0.0200014
YDR132C	non-essential	P47_A07	52.7	52.7	52.7	55.1	47.1	47.1	46.9	44.7	-0.0209324
YNL254C	non-essential	P47_A08	49.3	51.1	50.8	50.3	50.5	48.7	48.9	49.5	-0.0221794
YPR172W	non-essential	P47_A09	50.8	52	52.3	52.4	48.9	47.7	47.4	47.2	-0.025759
YBR197C	non-essential	P47_A10	40.1	44.1	41.5	43.3	59.6	55.7	58.2	56.3	-0.0475747
YNL218W	non-essential	P47_A11	46.6	44.9	44.8	43.8	53.1	54.8	54.7	55.9	0.0382824
YIL092W	non-essential	P47_A12	48.1	49.2	48.6	48.9	51.7	50.5	51.2	50.8	-0.0131915
YKR041W	non-essential	P47_B01	61.9	58.8	63.2	63.2	37.8	40.6	36.3	36.4	-0.0122262
YNL082W	non-essential	P47_B02	51.9	53.4	52.6	53.4	47.8	46.5	47.2	46.3	-0.0202527
YJR008W	non-essential	P47_B03	58.8	59.6	61	60.6	41	40.2	38.7	39.2	-0.0312708
YDL233W	non-essential	P47_B04	54.9	54.9	55.7	56.4	44.9	45	44	43.3	-0.0179807
YER037W	non-essential	P47_B05	57	55.9	57.6	58.2	42.6	43.9	42.2	41.5	-0.00918451
YGR003W	non-essential	P47_B06	54.2	53.8	54.5	52.7	45.6	46	45.3	47	0.0116796
YMR167W	non-essential	P47_B07	52.7	54.9	56.9	59.4	47.1	44.9	42.8	40.5	-0.0871692
YPR022C	non-essential	P47_B08	50	50.1	49	48.6	49.8	49.8	50.8	51.2	0.0172641
YLR327C	non-essential	P47_B09	51.5	52.8	54.2	53.6	48.3	47.1	45.5	46.2	-0.036757
YMR135C	non-essential	P47_B10	46.6	45.6	44.9	43.1	53.1	54.1	54.8	56.6	0.042239
YNL077W	non-essential	P47_B11	47.1	47.7	47	46.3	52.6	51.9	52.5	53.3	0.00458043
YCL039W	non-essential	P47_B12	43.9	46.5	44.6	46.5	55.9	53.3	55.1	53.2	-0.0340744
YEL071W	non-essential	P47_C01	46.4	44.4	44.8	43.2	49.5	51.5	51	52.4	0.0418837
YPR178W	essential	P47_C02	52.6	48.3	53	51.6	47	51.4	46.7	48.1	0.019171
YJL090C	essential	P47_C03	15.2	9.33	6.09	3.52	84.3	90.3	93.6	96.1	0.471125
YBR060C	essential	P47_C04	49	47.4	50	48.5	50.8	52.4	49.8	51.4	0.00350366
YGR258C	non-essential	P47_C05	51.6	52.2	53	52.6	48.1	47.5	46.8	47	-0.0181652
YMR213W	essential	P47_C06	53.3	52.3	54.2	53.3	46.4	47.5	45.6	46.3	-0.00226623
YOR023C	non-essential	P47_C07	53.4	53	56.3	55.5	46.4	46.8	43.5	44.2	-0.0336115
YDR059C	non-essential	P47_C08	28.3	12.3	5.7	2.2	71	87.4	94	97.7	0.86357
YDR533C	non-essential	P47_C09	54.1	52.6	54.7	54.4	45.6	47.2	45	45.2	-0.00202656
YIL045W	non-essential	P47_C10	44.9	43.3	45.8	43.3	54.9	56.6	54	56.6	0.013604
YMR299C	non-essential	P47_C11	40.7	43.2	42.4	42.7	59.2	56.7	57.4	57.1	-0.0348807
YER054C	non-essential	P47_C12	41.9	44.8	45.2	44.5	57.7	55	54.5	55.2	-0.0485657
YOR070C	non-essential	P47_D01	47.9	46.4	50.1	49	51.6	53.2	49.6	50.6	-0.0163388
YDR003W	non-essential	P47_D02	57.6	58.8	58	60.1	42.1	41	41.9	39.6	-0.0266877
YBL102W	non-essential	P47_D03	59.6	56.6	57.5	56.5	40.1	43.2	42.3	43.3	0.0486267
YAL026C	non-essential	P47_D04	57.8	54.2	56.6	56	42	45.6	43.1	43.8	0.0322595
YMR054W	non-essential	P47_D05	55.7	52.4	53.4	53.4	43.7	47	46	46	0.0420794
YOL137W	non-essential	P47_D06	52.8	49.8	48.6	46.6	47	50	51.2	53.1	0.0838965
YJL036W	non-essential	P47_D07	51.8	50.3	50.7	50.3	48	49.6	49.2	49.5	0.0234549
YGR206W	non-essential	P47_D08	0.11	0.044	0.055	0.054	98.8	98.8	98.8	98.7	0.0225167
YDR323C	non-essential	P47_D09	35.2	33.6	32.9	32.7	64.8	66.2	66.8	67	0.0407699
YDR456W	non-essential	P47_D10	51	50.7	50.4	47	48.7	49	49.2	52.7	0.0376705
YIL173W	non-essential	P47_D11	48.6	49.5	48.1	48	51.2	50.2	51.6	51.7	0.00452256
YMR171C	non-essential	P47_D12	35.7	36.7	36.8	37	63.9	63	62.8	62.6	-0.0213737
YBR097W	non-essential	P47_E01	56.2	55.5	55	54.1	43.3	44.3	44.7	45.5	0.0283488
YIL088C	non-essential	P47_E02	45.3	42.1	43.5	43.5	54.4	57.8	56.3	56.3	0.035575
YGL084C	non-essential	P47_E03	57.7	54.7	57.2	57.1	42	45	42.5	42.6	0.0166089
YPL274W	non-essential	P47_E04	55.4	52.1	54.1	52.7	44.2	47.5	45.5	46.9	0.0396666
YPL234C	non-essential	P47_E05	0.11	0.15	0.033	0.077	99.5	99.1	99.6	99.5	0.0140662
YCR011C	non-essential	P47_E06	53.9	50.3	48.9	45.9	45.8	49.3	50.9	53.8	0.105979
YOR311C	non-essential	P47_E07	59.8	59.6	60.4	62.2	40	40.3	39.4	37.6	-0.0239744
YHR036W	essential	P47_E08	61.9	57.4	57.9	56.4	38	42.3	41.9	43.4	0.0831708
YDR424C	non-essential	P47_E09	46.6	44.9	46.9	47.3	53.1	54.9	52.9	52.5	-0.00200922
YJL196C	non-essential	P47_E10	50.9	52.5	52.4	51.1	48.9	47.3	47.4	48.7	-0.0146118
YGL010W	non-essential	P47_E11	44.1	44	43.5	43.5	55.6	55.8	56.3	56.2	0.00920931
YBL011W	non-essential	P47_E12	43.9	45	45.5	46.1	55.8	54.5	54.2	53.2	-0.0327575
YML128C	non-essential	P47_F01	51.6	46.4	48.8	44.7	48.1	53.4	50.9	55.1	0.089186
YPL085W	essential	P47_F02	46.6	42.1	45.3	41.3	53.2	57.6	54.5	58.5	0.065298
YGL005C	non-essential	P47_F03	56.4	58.5	57.5	57.5	43.4	41.3	42.3	42.2	-0.0222619
YLR330W	non-essential	P47_F04	55.4	57	56.7	56.9	44.3	42.7	43	43	-0.0238457
YPL209C	essential	P47_F05	53.3	53.6	53.7	53.7	46.4	46.2	46.1	46.1	-0.0055844
YDR254W	non-essential	P47_F06	48.6	51.5	52	51	51.1	48.4	47.6	48.9	-0.0466366
YGR112W	non-essential	P47_F07	0.078	0.055	0.18	0.043	99.8	99.8	99.6	99.7	-0.00479844
YPL083C	essential	P47_F08	52.8	49.2	49.2	51.4	46.9	50.7	50.5	48.3	0.0424698
YHR106W	non-essential	P47_F09	52.6	51.3	51.6	49.7	47	48.4	48.1	50	0.0346448
YPR098C	non-essential	P47_F10	37.3	39.3	33.5	31.8	62.4	60.4	66.3	67.9	0.0685757
YBL095W	non-essential	P47_F11	50.3	49.8	50.5	51.5	49.5	50	49.3	48.2	-0.0102627
YNL083W	non-essential	P47_F12	49	49.2	50.2	52.1	50.8	50.6	49.6	47.6	-0.0338523
YOL077W-A	non-essential	P47_G01	52.3	48.9	51.3	51.1	47.4	50.7	48.4	48.5	0.0247419
YBL059W	non-essential	P47_G02	43.8	40.3	34.7	28.9	56	59.5	65.1	70.8	0.199774
YGR174C	non-essential	P47_G03	0.055	0.088	0.099	0.044	99.8	99.8	99.7	99.8	-0.00593296
YJL133W	non-essential	P47_G04	0.022	0	0	0	99.8	99.9	99.9	99.9	0.00975131
YML030W	non-essential	P47_G05	36.2	34	30.7	30.3	63.7	65.8	69.1	69.6	0.0966492
YPL060W	non-essential	P47_G06	50.3	50.4	51.5	51.2	49.4	49.5	48.3	48.5	-0.0140411
YPR061C	non-essential	P47_G07	0.067	0.055	0.077	0.14	99.8	99.8	99.8	99.7	-0.0149183
YDL027C	non-essential	P47_G08	50.7	52.5	53.7	52.6	49.1	47.3	46.1	47.3	-0.0375117
YKR052C	non-essential	P47_G09	53.6	51.8	54.1	53.9	46.2	47.9	45.6	45.9	-0.000748516
YGL080W	non-essential	P47_G10	7.38	2.42	0.76	0.32	92.6	97.6	99.2	99.7	0.712113
YBR104W	non-essential	P47_G11	48.4	47.6	47.2	45.8	51.3	52.2	52.6	53.6	0.0302137
YPR140W	non-essential	P47_G12	51.9	54.3	53.2	52.3	47.8	45.5	46.6	47.5	-0.0165783
YDL142C	non-essential	P47_H01	50.9	46	43.4	40.2	49	53.7	56.4	59.5	0.145837
YGR062C	non-essential	P47_H02	0.056	0.11	0.033	0.033	99.8	99.5	99.8	99.9	0.00430195
YDR316W	non-essential	P47_H03	54.2	53.2	54.3	53.1	45.6	46.5	45.4	46.6	0.0106623
YBR085W	non-essential	P47_H04	55.2	56.7	56.5	58.2	44.1	42.5	42.9	41.3	-0.0364596
YOR130C	non-essential	P47_H05	34.1	24.1	17.4	11.6	65.5	75.4	82.1	87.9	0.43971
YDR079W	non-essential	P47_H06	49.4	46.5	42.7	38.2	50.4	53.2	57	61.4	0.141066
YOR334W	non-essential	P47_H07	51	52.3	51.2	50.3	48.7	47.3	48.6	49.3	0.000834828
YMR256C	non-essential	P47_H08	0.033	0.022	0.044	0.097	99.9	100	99.8	99.8	-0.013913
YKL027W	non-essential	P48_A01	62.4	60.7	62.6	62.2	37.3	39.1	37.2	37.6	0.00674744
YBR179C	non-essential	P48_A02	60.7	57.1	59.7	59.5	39	42.6	40.1	40.3	0.0277218
YDR493W	non-essential	P48_A03	54.4	52.5	52.3	49.7	45.2	47.1	47.2	50	0.0571246
YDR070C	non-essential	P48_A04	52.6	52.7	53.7	53.4	47.1	47.2	46.1	46.3	-0.0126568
YBL090W	non-essential	P48_A05	55.3	52.9	56.3	54	44.5	46.9	43.3	45.7	0.0110342
YMR286W	non-essential	P48_A06	0.033	0.033	0.044	0	99.7	99.8	99.8	99.8	0.00586945
YLL027W	non-essential	P48_A07	44	38.1	35	30.6	55.8	61.7	64.7	69.2	0.190909
YCR083W	non-essential	P48_A08	48.5	46.4	47.7	44.5	51.3	53.4	52	55.2	0.0436028
YKR085C	non-essential	P48_A09	48.1	46.5	45.9	46.5	51.6	53.2	53.8	53.2	0.0304291
YDL181W	non-essential	P48_A10	53.9	56.9	55.7	57.5	45.8	42.9	44.1	42	-0.0500204
YOL096C	non-essential	P48_A11	99.8	99.5	99.5	99.5	0.066	0.066	0.055	0.11	0.00846277
YPR006C	non-essential	P48_A12	50.8	46.6	45.4	40.7	48.9	53.2	54.1	58.9	0.127449
YIL077C	non-essential	P48_B01	59.1	59.4	58.7	59.2	40.7	40.4	40.9	40.4	-0.00113734
YJL131C	non-essential	P48_B02	53.5	53.5	51.6	51.7	46.2	46.3	48	47.9	0.025346
YMR252C	non-essential	P48_B03	55.5	54.5	55.6	55.4	44.1	45.2	44.1	44.3	0.00407195
YGR150C	non-essential	P48_B04	55.5	54	55.6	53.5	44.3	45.8	44.2	46.3	0.0206612
YNR040W	non-essential	P48_B05	58.7	57.3	58.2	57.8	41	42.4	41.6	42	0.0155623
YNL213C	non-essential	P48_B06	3.13	0.6	0.28	0.077	96.8	99.2	99.6	99.8	0.535339
YER077C	non-essential	P48_B07	52.4	53.6	53.3	51.8	47.4	46.2	46.5	47.9	-0.00382606
YGL226W	non-essential	P48_B08	0.033	0.056	0.033	0.033	99.9	99.9	99.8	99.8	-0.00192706
YJL147C	non-essential	P48_B09	0.034	0.022	0.011	0.022	99.8	99.9	99.9	99.9	0.00697373
YHL018W	non-essential	P48_B10	50.6	51.8	53.8	52.8	49.1	47.9	45.9	46.9	-0.0399678
YDL164C	essential	P48_B11	51.2	49.9	50.4	50.3	48.5	49.7	49.3	49.4	0.0155969
YDR514C	non-essential	P48_B12	51.1	47	48.4	45.7	48.6	52.8	51.4	54.1	0.073089
YLR090W	non-essential	P48_C01	21.4	13.2	7.25	3.74	77.9	85.9	92	95.4	0.581355
YLR067C	non-essential	P48_C02	27.9	17.2	8	3.72	71.9	82.3	91.7	96.1	0.693259
YLR072W	non-essential	P48_C03	61.4	57.6	61.1	59.3	38.4	42.2	38.7	40.6	0.0318155
YGL219C	non-essential	P48_C04	61.4	59.6	61.9	60.9	38.3	40.1	37.8	38.9	0.00729103
YHL020C	non-essential	P48_C05	58.2	58.9	58.7	58.6	41.5	40.9	41.1	41.3	-0.00686142
YOL072W	non-essential	P48_C06	60.2	59.5	61.3	61.9	39.6	40.4	38.4	37.9	-0.0196525
YGL086W	non-essential	P48_C07	53	51.2	51.3	49.9	46.8	48.7	48.5	49.8	0.0404804
YJL048C	non-essential	P48_C08	59.6	59.7	61.2	61.7	39.4	39.4	38.1	37.2	-0.0278119
YLR450W	non-essential	P48_C09	66.7	76	84.7	92.8	33	23.8	15.2	7.14	-0.54753
YDL207W	essential	P48_C10	53.6	53.2	54.9	54.5	46.2	46.6	44.9	45.1	-0.0147798
YKL068W	non-essential	P48_C11	52.2	50.5	50.2	50.5	47.5	49.3	49.6	49.2	0.0307939
YGL247W	essential	P48_C12	51.6	51.2	52.2	52.5	48.2	48.6	47.5	47.3	-0.0101354
YDR159W	non-essential	P48_D01	0.011	0.09	0.067	0.022	99.8	99.4	99.8	99.9	-0.0154661
YIL115C	essential	P48_D02	61.4	59.3	61.5	59	38.3	40.6	38.3	40.7	0.0273856
YML043C	essential	P48_D03	50.1	29.7	15.2	8.69	49.4	69.3	83.8	90.3	0.782215
YIL091C	essential	P48_D04	59	58	59.2	58	40.9	41.9	40.6	41.8	0.00953889
YOR123C	non-essential	P48_D05	59.1	57.9	59.4	57.9	40.5	42	40.4	41.9	0.0143524
YDR123C	non-essential	P48_D06	55.8	50	48.3	43.5	43.9	49.8	51.4	56.2	0.162987
YJL157C	non-essential	P48_D07	53.8	53.8	54.4	54.5	46	46	45.5	45.2	-0.00948223
YBR215W	non-essential	P48_D08	53.8	51.1	52.9	51.6	46	48.8	46.9	48.2	0.0314006
YDR081C	essential	P48_D09	0.056	0.022	0.011	0.077	99.8	99.8	99.9	99.8	0.00448091
YOR025W	non-essential	P48_D10	56.5	54.6	54.9	56.7	43.3	45.1	44.8	43.1	0.0123199
YKR063C	essential	P48_D11	53.9	56.1	57.1	57.3	45.9	43.8	42.6	42.4	-0.0540905
YOR113W	non-essential	P48_D12	57.2	52.3	54.4	52.1	42.7	47.3	45.4	47.6	0.0714642
YHR194W	non-essential	P48_E01	74.2	81.1	90.2	93.8	25.6	18.7	9.7	6.01	-0.520771
YML011C	non-essential	P48_E02	54.4	51.8	55.5	54	45.4	47.9	44.2	45.7	0.00356377
YMR016C	non-essential	P48_E03	60.9	57.4	57.8	54.6	38.8	42.4	42.1	45.3	0.0844787
YEL018W	non-essential	P48_E04	64.9	67.2	73.6	77.3	34.8	32.6	26.2	22.5	-0.19109
YLR108C	non-essential	P48_E05	53.8	52.2	51.4	51.2	45.8	47.3	47.9	48.2	0.0381707
YDR096W	non-essential	P48_E06	0.089	0.089	0.033	0.16	99.6	99.7	99.7	99.5	-0.00599272
YNL136W	non-essential	P48_E07	51.2	47.2	46.3	43.7	48.1	52.3	53.1	55.7	0.103569
YPL047W	non-essential	P48_E08	70.7	67.9	71.1	70.6	29	31.8	28.6	29.2	0.00822955
YPR152C	non-essential	P48_E09	43.5	41.8	43.8	42.7	56.1	58	55.9	56.9	0.010528
YER030W	non-essential	P48_E10	53	56.3	56.2	57.3	46.6	43.4	43.4	42.4	-0.0635864
YAL027W	non-essential	P48_E11	53.2	52.3	52.7	51.4	46.5	47.4	46.8	48.2	0.0195326
YLR247C	non-essential	P48_E12	61.3	59.9	61.5	61.6	38.1	39.7	38	37.9	0.00153613
YPR179C	non-essential	P48_F01	51.6	46.7	51.4	48.7	48	53.2	48.3	51	0.0404911
YJR082C	non-essential	P48_F02	42.1	37.1	37.7	33.6	57.7	62.7	62	66.1	0.115861
YGR071C	non-essential	P48_F03	52	50	50	47.3	47.6	49.7	49.6	52.3	0.0567055
YOL090W	non-essential	P48_F04	57.4	52.5	57	54.9	42.3	47.3	42.9	44.8	0.0384165
YMR111C	non-essential	P48_F05	53.1	51.9	53.1	53.6	46.6	47.8	46.6	46.1	-0.000853569
YGL127C	non-essential	P48_F06	55	53.2	54.2	51.2	44.7	46.5	45.5	48.6	0.0422338
YML081W	non-essential	P48_F07	51.6	54.5	51.4	52.3	48.2	45.2	48.4	47.5	-0.013107
YLR003C	non-essential	P48_F08	53	53.4	54.6	53.7	46.7	46.5	45.2	46	-0.015491
YLR176C	non-essential	P48_F09	47.6	45.3	40.8	37.8	52	54.4	58.7	61.7	0.129437
YDR485C	non-essential	P48_F10	52	56.4	55.9	56.1	47.7	43.4	43.8	43.6	-0.0691795
YDR334W	non-essential	P48_F11	55.4	54	53.9	50	44.1	45.7	45.8	49.6	0.0596464
YMR176W	non-essential	P48_F12	63.6	62.3	64.3	63.5	36.2	37.6	35.5	36.2	0.000169422
YLR278C	non-essential	P48_G01	56.1	51.6	51.8	48.4	43.7	48.2	48	51.4	0.102118
YGR156W	essential	P48_G02	55.1	56.6	58.4	61	44.7	43.2	41.4	38.8	-0.0741905
YOR244W	essential	P48_G03	59.5	58.5	60.4	60.3	40.3	41.3	39.4	39.5	-0.00936412
YNL216W	essential	P48_G04	6.23	0.71	0.13	0.078	93.5	99.1	99.7	99.8	0.802961
YMR112C	essential	P48_G05	58.1	62.4	67.8	71.9	41.7	37.4	32	27.9	-0.199739
YMR240C	essential	P48_G06	58.8	64.5	68	73.4	41	35.3	31.8	26.4	-0.211022
YPR101W	non-essential	P48_G07	99.9	99.8	99.9	99.8	0.022	0.055	0.033	0.077	0.015315
YHR166C	essential	P48_G08	51	53.4	53.2	54.7	48.4	46.1	46.4	44.7	-0.0498639
YMR223W	non-essential	P48_G09	50.8	52.3	51.1	51.6	49	47.4	48.7	48.1	-0.0132232
YDR073W	non-essential	P48_G10	55.7	55.8	56	57	43.7	43.6	43.5	42.5	-0.0123692
YOL051W	non-essential	P48_G11	53.5	49.6	46	42.6	46	49.8	53.4	56.9	0.145406
YNL214W	non-essential	P48_G12	59.9	59.8	60.6	62.2	39.7	39.9	39.2	37.5	-0.0227827
YOR193W	non-essential	P48_H01	58.4	60.3	60	62.3	41.2	39.5	39.8	37.5	-0.0470928
YGL180W	non-essential	P48_H02	52.2	51.9	54.2	53.8	47.5	47.7	45.5	45.8	-0.0245856
YNL173C	non-essential	P48_H03	55.4	54.7	55.8	56	44.4	45	43.9	43.7	-0.00635906
YDL019C	non-essential	P48_H04	45.9	46.9	44.3	44	53.8	52.7	55.3	55.5	0.0212694
YOL082W	non-essential	P48_H05	48.1	48.2	48.9	48.6	51.6	51.5	50.7	51.1	-0.00927336
YDL222C	non-essential	P48_H06	45.1	47	47	48.2	54.6	52.8	52.7	51.6	-0.0418041
YHR004C	non-essential	P48_H07	16.4	6.4	4.23	2.68	83.4	93.3	95.5	97.1	0.624993
YNL130C	non-essential	P48_H08	46.7	49.6	48.8	50.6	53.1	50.1	50.9	49.1	-0.053677
YBR255W	non-essential	P49_A01	51.2	47.3	50.4	49.4	47.5	51.4	47.9	49.2	0.0293527
YDR357C	non-essential	P49_A02	51.9	50.9	53.5	52.3	47.9	48.9	46.2	47.4	-0.010319
YOL047C	non-essential	P49_A03	50.7	49.2	51.9	50.6	48.6	50.3	47.4	48.5	-0.00228405
YDR022C	non-essential	P49_A04	47.7	48.8	49.2	49.9	52.1	51	50.6	49.7	-0.0308969
YDR222W	non-essential	P49_A05	51	49.3	53.1	51.2	48.8	50.4	46.7	48.5	-0.00929497
YER071C	non-essential	P49_A06	48.6	47.2	48.9	47.7	51.2	52.5	50.9	52	0.00930049
YDL091C	non-essential	P49_A07	51	48.7	49.3	48.3	48.7	51.1	50.4	51.4	0.0389147
YOR284W	non-essential	P49_A08	43.2	42.4	44.3	41.7	56.2	57	55	57.7	0.00870147
YOR042W	non-essential	P49_A09	51.1	51.4	52.6	51.6	48.7	48.3	47.1	48.1	-0.0143662
YNL006W	essential	P49_A10	46.4	46.2	45.9	44.2	53.4	53.6	53.9	55.5	0.0216865
YLR423C	non-essential	P49_A11	48.4	48.3	46.5	44.8	51.3	51.4	53.3	54.8	0.0413404
YKR020W	non-essential	P49_A12	52.8	54.2	52.6	53.2	46.8	45.5	47.2	46.4	-0.00546999
YPR049C	non-essential	P49_B01	48.9	45.7	47	45.1	50.9	54	52.8	54.7	0.0516749
YMR010W	non-essential	P49_B02	30.8	30.9	30.9	29.5	68.7	68.6	68.7	69.8	0.0115243
YJL024C	non-essential	P49_B03	29.6	17.6	10.8	5.6	70	82	88.8	94.1	0.607725
YDR084C	non-essential	P49_B04	48.7	47.8	52.3	51.5	51	52	47.6	48.3	-0.0401546
YDR201W	essential	P49_B05	63.1	63.2	69	70.1	36.8	36.7	30.9	29.7	-0.103913
YOR373W	essential	P49_B06	48.9	46.8	47.8	45.9	50.7	52.8	51.7	53.6	0.0368176
YML121W	non-essential	P49_B07	46.2	43.5	45.4	44.3	53.6	56.3	54.5	55.4	0.0281875
YIL047C	non-essential	P49_B08	48.3	47.6	48.1	46.1	51.4	52.1	51.7	53.6	0.021961
YMR160W	non-essential	P49_B09	0.09	0	0.034	0.1	99.7	99.7	99.9	99.7	0.0120167
YMR077C	non-essential	P49_B10	0.045	0	0.033	0	95.9	96.6	96.7	96.8	0.017896
YHR016C	non-essential	P49_B11	53	51.9	54.9	56.8	46.4	47.6	44.4	42.7	-0.0398311
YHR080C	non-essential	P49_B12	55.7	55.1	57.5	56.8	44	44.7	42.2	43	-0.0173669
YDR276C	non-essential	P49_C01	45.1	41.9	47	50.4	54.5	52.3	47.4	44.4	-0.0894383
YOL130W	essential	P49_C02	50.2	48.9	51.6	52.3	49.6	50.9	48.1	47.4	-0.0226427
YLR187W	non-essential	P49_C03	38.6	41.3	41	41.2	61	58.3	58.4	58.2	-0.0459469
YDR093W	non-essential	P49_C04	41.2	40.1	39.6	37.7	58.6	59.6	60.2	62.1	0.0431626
YNL298W	non-essential	P49_C05	44.6	43.4	43.8	44.3	55.2	56.4	56	55.5	0.010517
YCL014W	non-essential	P49_C06	52	52	51.7	49.9	47.8	47.8	48	49.9	0.019087
YDL028C	essential	P49_C07	49.6	50.8	50.1	51.4	50.3	49	49.6	48.4	-0.0224526
YER032W	non-essential	P49_C08	49.4	52.6	49.6	51.3	50.4	47.3	50.2	48.5	-0.0259639
YKL101W	non-essential	P49_C09	47	49.6	48.1	49.4	52.8	50.2	51.6	50.4	-0.0339994
YPL221W	non-essential	P49_C10	46.2	49	47.7	50.7	53.6	50.8	52.1	49	-0.0546987
YNL233W	non-essential	P49_C11	50.4	49.5	51.5	48.9	49.4	50.3	48.2	50.7	0.00786219
YBR086C	non-essential	P49_C12	44	43	43.7	45.6	55.4	56.6	55.8	53.8	-0.00857946
YGR121C	non-essential	P49_D01	23.1	16.6	12	7.83	76.3	82.8	87.3	91.5	0.389027
YKL051W	non-essential	P49_D02	0.034	0.045	0.011	0.011	99.8	99.8	99.8	99.9	0.00749048
YNL142W	non-essential	P49_D03	17.6	9.59	5.79	3.48	82.1	90	93.8	96.3	0.548344
YNR055C	non-essential	P49_D04	35.7	34.7	34.5	34.6	64	65	65.2	65	0.0202188
YDR090C	non-essential	P49_D05	51	50.2	52	52.1	48.7	49.6	47.8	47.7	-0.0117837
YMR086W	non-essential	P49_D06	48.9	49.8	48.9	50.4	50.8	50	50.9	49.3	-0.0147564
YNL283C	non-essential	P49_D07	50.1	51.8	50.4	52.2	49.7	48	49.3	47.5	-0.0248778
YOR161C	non-essential	P49_D08	50.1	48.6	48.2	47.4	49.5	51.1	51.5	52.3	0.0385136
YLR332W	non-essential	P49_D09	48.9	49.7	51.5	50.8	50.9	50	48.2	48.9	-0.0337024
YGR026W	non-essential	P49_D10	48.7	47.6	46.8	47.8	51.1	52.2	53	51.9	0.0209579
YOL105C	non-essential	P49_D11	43.6	47.5	43	46.6	56.2	52.2	56.9	53.1	-0.0333833
YMR266W	non-essential	P49_D12	36.5	39.7	38.3	39.9	63.2	60	61.3	59.9	-0.0503961
YGR065C	essential	P49_E01	40.6	40.4	39	38.5	58.9	59.1	60.5	60.9	0.0280889
YBL042C	non-essential	P49_E02	42.8	45	43.5	43.9	57	54.8	56.2	55.8	-0.020307
YGL077C	non-essential	P49_E03	0.033	0.066	0.033	0.044	99.8	99.8	99.8	99.8	-0.00451593
YFL029C	essential	P49_E04	54.6	58.9	61.6	63.5	45.2	41	38.1	36.1	-0.13173
YJL138C	non-essential	P49_E05	57.3	65.8	71.4	76.2	42.4	33.9	28.4	23.7	-0.292827
YOL081W	non-essential	P49_E06	42.8	44.5	45	47.5	57.1	55.1	54.5	52.1	-0.0598889
YPL108W	non-essential	P49_E07	43.9	45	43.6	43.4	55.8	54.7	56.1	56.3	0.00286225
YMR162C	non-essential	P49_E08	68.1	73.9	77.5	80.6	31.7	25.9	22.4	19.3	-0.223521
YLL060C	non-essential	P49_E09	52.8	53.7	53.9	54.5	46.9	46.1	45.7	45	-0.0242433
YJL056C	non-essential	P49_E10	45.7	48.2	46.8	46.7	54	51.6	52.9	53	-0.021596
YIR017C	non-essential	P49_E11	48.8	49.7	50.4	50.7	51	50.1	49.4	49.1	-0.0275084
YMR174C	non-essential	P49_E12	47.9	47.7	45.7	46.7	51.8	52.1	54	52.9	0.0228479
YOL136C	non-essential	P49_F01	40.2	37.9	37.3	35.1	59.4	61.8	62.2	64.6	0.0698009
YGR042W	non-essential	P49_F02	46.8	46.6	47.4	46.3	52.5	52.9	51.9	53.3	0.00287218
YMR036C	non-essential	P49_F03	38.5	40.7	40.9	42.2	60.4	58.5	58.1	57.1	-0.0510224
YNR012W	non-essential	P49_F04	41.8	45.1	42.3	42.8	57.9	54.5	57.4	56.9	-0.0210479
YMR069W	non-essential	P49_F05	44.7	46.3	46.5	49.3	55	53.5	53.4	50.5	-0.0525593
YOR144C	non-essential	P49_F06	44.8	46.1	45.5	44.9	54.9	53.9	54.2	54.8	-0.0081067
YJL047C	non-essential	P49_F07	47.5	54.7	54.6	59.2	52.4	45.2	45.2	40.6	-0.160258
YJR035W	non-essential	P49_F08	48.9	48.9	48.5	49.9	50.8	50.8	51.2	49.9	-0.00575901
YPL071C	non-essential	P49_F09	47	45.8	48.2	46.5	52.8	54	51.5	53.2	0.000193424
YLR107W	non-essential	P49_F10	39.7	38.7	37.9	36.4	59.8	60.9	61.7	63.2	0.0436951
YML079W	non-essential	P49_F11	46.4	48	46.1	47.7	53.4	51.8	53.8	51.9	-0.0143395
YMR114C	non-essential	P49_F12	51.4	53.7	52.6	54.2	48.5	46.1	47.2	45.5	-0.0382071
YOR120W	non-essential	P49_G01	42.6	39.8	43.1	42.9	57.1	60	56.6	56.8	0.00277783
YGL131C	non-essential	P49_G02	29.7	30.8	32.2	32.5	70	68.8	67.5	67.2	-0.0473622
YBL029W	non-essential	P49_G03	46.2	45.8	46.3	47.2	53.4	53.8	53.4	52.4	-0.00763941
YDR443C	non-essential	P49_G04	44	44.1	41.9	41.4	55.7	55.7	57.7	58.3	0.0339814
YGL128C	essential	P49_G05	41.6	42.2	42.2	42.2	58.3	57.7	57.5	57.6	-0.0112054
YMR127C	non-essential	P49_G06	41.4	41.6	41.8	41.4	58.3	58.1	57.9	58.3	-0.00288573
YLR102C	non-essential	P49_G07	48.9	48.9	48.2	49.5	50.8	50.8	51.6	50.2	-0.000850154
YMR078C	non-essential	P49_G08	47.3	49.3	49.8	51.1	52.5	50.4	49.9	48.5	-0.0529651
YDR243C	essential	P49_G09	48	47.7	47	47.7	51.5	51.8	52.6	51.9	0.009696
YBR175W	non-essential	P49_G10	47.7	50.5	49.8	51.2	51.8	49.2	49.9	48.6	-0.0471358
YKR103W	non-essential	P49_G11	51.4	53.5	53.2	54.4	48.2	46.1	46.3	45.2	-0.041785
YDR052C	essential	P49_G12	54.6	54.6	55.6	55.6	45.1	45.1	44	44	-0.0149915
YGL184C	non-essential	P49_H01	47.7	46	48.9	49	51.8	53.6	50.8	50.5	-0.0122637
YPL214C	non-essential	P49_H02	42.5	39.9	40.9	39	57.2	59.8	58.7	60.5	0.0463056
YBL082C	non-essential	P49_H03	39.3	39.3	40.8	39.9	60.4	60.4	58.8	59.7	-0.0146166
YNL095C	non-essential	P49_H04	40.9	42.2	42.3	42.9	58.8	57.5	57.2	56.7	-0.0299742
YFL025C	non-essential	P49_H05	57.4	56.4	57.4	57	42.4	43.5	42.4	42.7	0.00597043
YGR284C	non-essential	P49_H06	44.3	44.5	44.7	47.1	55.4	55.3	55.1	52.6	-0.0262225
YJL091C	essential	P49_H07	6.8	2.09	0.74	0.27	92.6	97.4	98.8	99.3	0.69696
YPL076W	essential	P49_H08	0	0.011	0.011	0	99.9	99.8	99.7	99.8	-0.00291103
YIL113W	non-essential	P50_A01	33.9	33.9	33.9	33.5	65.7	65.8	63.3	66.3	-0.000738868
YGL211W	non-essential	P50_A02	45.3	38.8	39.6	33.5	54.4	61	60.2	66.3	0.156572
YKL011C	non-essential	P50_A03	38.6	34.6	35.1	33.8	61.3	65.2	64.7	66	0.0760271
YPL013C	non-essential	P50_A04	0	0.011	0.056	0.044	99.6	99.7	99.5	99.6	-0.0178636
YNL008C	non-essential	P50_A05	42.6	44.3	43.2	43.2	56.5	54.9	56.1	56.1	-0.0121223
YDR227W	non-essential	P50_A06	45.8	44.5	45.6	44.9	53.9	55.3	54.2	54.9	0.0132303
YNL132W	essential	P50_A07	39.6	33.6	31.7	27.1	60.1	66.2	68	72.7	0.185537
YMR270C	essential	P50_A08	51.5	53.3	53.3	53.4	48	46.3	46	46.2	-0.0313372
YBL025W	non-essential	P50_A09	56.6	59.8	68.1	72.1	43	39.9	31.7	27.6	-0.220863
YNL248C	non-essential	P50_A10	60.9	57.3	53.4	48.6	38.8	42.4	46	50.8	0.15661
YLR141W	essential	P50_A11	67.8	78.6	83.8	87.4	32	21.2	16	12.4	-0.410197
YOR191W	non-essential	P50_A12	43.7	42.3	39.4	37.2	56	57.4	60.1	62.4	0.0848533
YER148W	essential	P50_B01	62.5	66.9	73.6	78.3	37.2	32.9	26.2	21.5	-0.245886
YKL012W	essential	P50_B02	46	45	46.2	47	53.5	54.6	53.4	52.7	-0.00558574
YHR090C	non-essential	P50_B03	28.9	28	25.7	23.8	70.8	71.9	74	76	0.0807265
YHR164C	essential	P50_B04	41.7	42.5	42.6	43.4	58	57.2	57.2	56.3	-0.0218619
YDL227C	non-essential	P50_B05	43.1	43	40.5	40.7	56.5	56.8	59.2	59	0.0368812
YBR194W	non-essential	P50_B06	27.8	26.1	23.9	21.3	72	73.6	75.9	78.6	0.107476
YMR179W	non-essential	P50_B07	44.3	42.4	44.8	44.4	55.4	57.2	54.8	55.1	0.000593131
YPL068C	non-essential	P50_B08	47.2	43.3	44.9	43.6	52.7	56.3	54.9	56.1	0.0531715
YJR127C	non-essential	P50_B09	47.6	45.4	46.6	45.1	52.2	54.4	53.1	54.6	0.0323418
YML041C	non-essential	P50_B10	46.9	47.4	47.7	48.1	52.2	51.9	51.3	50.9	-0.0165528
YGL237C	non-essential	P50_B11	41.8	41.4	41.2	40.2	58	58.4	58.6	59.6	0.0185136
YDR079C-A	non-essential	P50_B12	76.2	82.5	86.6	88.2	23.7	17.4	13.3	11.8	-0.294591
YDL105W	essential	P50_C01	40.3	40.2	40.8	41.2	59.4	59.5	59	58.6	-0.00985372
YBL052C	non-essential	P50_C02	35.7	35.8	36.9	36.9	62.9	62.7	61.9	61.9	-0.0175424
YBR275C	non-essential	P50_C03	37.8	38.4	38.9	36.5	61.9	61.3	60.8	63.2	0.0033915
YNL039W	essential	P50_C04	43.4	43.9	42.4	41.8	56.1	55.6	56.9	57.7	0.0176003
YFR036W	non-essential	P50_C05	41	39.7	41.7	40.9	58.7	59.9	57.9	58.6	-0.000469696
YBR167C	essential	P50_C06	40.7	40.7	40.9	41.2	58.9	59.1	58.8	58.6	-0.00431413
YPR149W	non-essential	P50_C07	42.9	39.7	40.6	38.9	56.9	60.1	59.2	60.9	0.0572887
YPR148C	non-essential	P50_C08	47.1	44.6	46.5	45.7	52.1	54.6	52.8	53.4	0.0222753
YBR241C	non-essential	P50_C09	30.6	27.5	24.7	21.5	68.8	72.1	74.8	78.1	0.151562
YDR105C	non-essential	P50_C10	42.4	39.6	38.2	35.7	57.3	60.1	61.5	64	0.0918356
YLL051C	non-essential	P50_C11	50.7	49.7	50.1	49.1	49	50	49.7	50.6	0.0199495
YLR083C	non-essential	P50_C12	56.6	57.2	56.7	57.2	43.2	42.5	43	42.4	-0.00891075
YBR005W	non-essential	P50_D01	34.7	34.3	35.1	36.7	65	65.5	64.7	63	-0.0191732
YKL187C	non-essential	P50_D02	25	24.8	24.7	24.8	74.7	74.9	75	74.9	0.00518312
YNR056C	non-essential	P50_D03	28.4	27	27.8	28.2	71.4	72.9	72	71.5	0.0108329
YNL194C	non-essential	P50_D04	42.7	44.2	45.8	47.6	57	55.7	54.1	52.1	-0.0628357
YGR217W	non-essential	P50_D05	41.2	40.3	40.1	38.8	58.6	59.4	59.7	61	0.0298849
YNL076W	non-essential	P50_D06	0.055	0.022	0.011	0.022	99.7	99.9	99.9	99.6	0.0153779
YHL011C	non-essential	P50_D07	43.5	40.3	37.7	33.8	56.2	59.5	62.1	66	0.129884
YNL074C	non-essential	P50_D08	27.1	26	26	24.7	72.6	73.7	73.7	74.9	0.037461
YER033C	non-essential	P50_D09	45	43.8	43.7	43.2	54.7	56.1	56	56.4	0.0260484
YKL071W	non-essential	P50_D10	40.1	40.7	39.8	41	59.7	59.2	60	58.8	-0.0077179
YDL224C	non-essential	P50_D11	52.4	57.6	64.6	70.4	47.4	42.2	35.1	29.5	-0.247236
YPR160W	non-essential	P50_D12	54	54.1	50.6	49.8	45.8	45.7	49.2	49.9	0.0538701
YPR145W	non-essential	P50_E01	28.5	27.3	29.4	29.2	71.1	72.2	70.3	70.4	-0.00895527
YLR024C	non-essential	P50_E02	42.5	48.1	57.8	65.8	57	51.5	41.7	33.9	-0.303334
YFR006W	non-essential	P50_E03	23.8	20.5	17	13.7	75.8	79.1	82.7	85.8	0.209576
YPL070W	non-essential	P50_E04	31.3	32.5	35.4	35.2	68.4	67.2	64.3	64.5	-0.0664428
YML049C	essential	P50_E05	42.4	48.3	61.4	69.4	57.5	51.6	38.3	30.3	-0.363073
YBR140C	essential	P50_E06	45.2	44.3	45.8	46.7	54.5	55.3	53.9	52.9	-0.0140839
YDL223C	non-essential	P50_E07	0.055	0.044	0.044	0.011	99.8	99.8	99.8	99.8	0.0113747
YOR232W	essential	P50_E08	23.7	5.2	0.59	0.12	76.2	94.7	99.3	99.8	1.26338
YIL116W	non-essential	P50_E09	40.7	42.6	43.4	43.6	59	57.2	56.2	56.2	-0.045796
YBL004W	essential	P50_E10	53.2	51.3	53.8	53.2	46.6	48.5	46.1	46.5	0.00181266
YLL008W	essential	P50_E11	50.8	46.7	44.8	42.3	49	53	55	57.3	0.116481
YOR302W	non-essential	P50_E12	42.5	59.9	36.1	25.6	57.5	40.1	63.8	74.1	0.14702
YOR122C	essential	P50_F01	36.8	52.2	69.7	81.6	62.4	47.4	29.9	18.2	-0.659297
YLL009C	non-essential	P50_F02	0.022	0.066	0.088	0.066	99.6	99.6	99.5	99.7	-0.0209125
YGL091C	essential	P50_F03	36.2	33.7	38.2	36.6	63.7	66.2	61.7	63.1	-0.00857791
YGR044C	non-essential	P50_F04	40.6	39.9	42.9	42.4	59.1	59.9	56.9	57.3	-0.0264515
YOR162C	non-essential	P50_F05	40.8	39.7	37.2	37.3	59	60	62.6	62.4	0.0548253
YDR328C	essential	P50_F06	99.8	99.7	99.8	99.9	0.067	0.17	0.088	0.033	0.00228569
YBR090C	non-essential	P50_F07	44.2	44.3	44.3	46.7	55.6	55.4	55.5	53	-0.0225917
YDR031W	non-essential	P50_F08	49.9	48.4	48.7	47.9	49.6	51.1	50.8	51.7	0.0282834
YGR136W	non-essential	P50_F09	49.8	51.2	50.5	49.8	49.7	48.5	49.2	49.9	-0.00618007
YGL186C	non-essential	P50_F10	67.3	77	84.6	90.3	32.5	22.7	15.3	9.59	-0.478344
YER083C	non-essential	P50_F11	54	52.9	54	52.2	45.7	46.8	45.7	47.6	0.0187819
YKL146W	non-essential	P50_F12	58.6	58.1	59.7	58.9	41	41.6	40.1	40.8	-0.0061909
YBR058C-A	non-essential	P50_G01	46.7	53	63.2	70.7	53.1	46.9	36.7	29.1	-0.324562
YBR291C	non-essential	P50_G02	44.3	47.2	52.3	56.4	55.4	52.5	47.4	43.3	-0.155764
YGR096W	non-essential	P50_G03	34.9	35.8	35.8	37.6	64.6	64	64	62.1	-0.0311398
YGR244C	non-essential	P50_G04	41.6	39.9	44.5	44.8	58.1	59.8	55.3	55	-0.0384738
YEL024W	non-essential	P50_G05	39.6	35.2	35.6	35.1	60.3	64.7	64.2	64.6	0.0764743
YDL066W	non-essential	P50_G06	36.7	36.4	35.2	33.5	63	63.4	64.6	66.2	0.0398057
YLR204W	non-essential	P50_G07	0.022	0	0.055	0.011	99.2	99.5	99.4	99.4	0.000259088
YIL022W	essential	P50_G08	36.8	36.9	35.3	35.5	63	62.9	64.4	64.2	0.0200554
YBR269C	non-essential	P50_G09	48.8	47.9	48.2	49.3	51	51.8	51.5	50.4	0.000864269
YNR022C	non-essential	P50_G10	52.3	51.4	52.5	51.6	47.3	48.3	47.3	48	0.00806132
YKL167C	non-essential	P50_G11	0.056	0.033	0.067	0.11	99.7	99.8	99.8	99.8	-0.0101689
YPR001W	non-essential	P50_G12	56.4	54.9	58	56.3	43.4	44.9	41.8	43.5	-0.00405023
YHL032C	non-essential	P50_H01	40.9	41.5	43	41.6	58.7	58.3	56.7	58	-0.0194277
YLR018C	non-essential	P50_H02	26.8	26.5	27.4	26	72.8	73.2	72.2	73.7	0.00579887
YMR219W	non-essential	P50_H03	29.2	28.7	29.8	30.1	70.5	71.1	70	69.6	-0.0110306
YMR119W	non-essential	P50_H04	40.6	40.9	42.8	43.7	59	59	57.1	56.1	-0.0384894
YLR051C	essential	P50_H05	57.3	62.9	70.1	75.6	42.2	36.6	29.5	24.1	-0.269404
YDL208W	essential	P50_H06	27.9	17.2	10.5	5.73	71.7	82.5	89.3	94	0.575137
YHR072W-A	essential	P50_H07	44	32.1	23.8	16.2	55.7	67.6	75.8	83.5	0.455596
YPL157W	non-essential	P50_H08	44.5	44.8	44.4	44.7	55	54.9	55.1	55	-0.000967736
YMR131C	essential	P51_A01	45	33.2	25.2	16.5	54.9	66.7	74.8	83.5	0.454404
YMR042W	non-essential	P51_A02	0.011	0.011	0	0.011	99.6	99.7	99.6	99.6	0.00163382
YDL051W	non-essential	P51_A03	47.2	49.6	49.1	49.1	52.5	50.2	50.7	50.7	-0.0326403
YOR259C	essential	P51_A04	55.8	62.5	67.2	71.3	43.9	37.4	32.6	28.6	-0.22767
YIL036W	non-essential	P51_A05	47.8	49.3	49.4	47.4	52	50.6	50.4	52.2	-0.0104917
YGL073W	essential	P51_A06	48.9	50.6	53.9	52.6	50.8	49.1	45.8	47	-0.0645729
YBR236C	essential	P51_A07	0.056	0	0.033	0.077	99.8	99.9	99.9	99.8	0.0030308
YBR088C	essential	P51_A08	4.39	1.11	0.39	0.074	93.7	96.4	97	97.1	0.620732
YJR089W	essential	P51_A09	64.8	67.5	67.6	68.9	34.9	32.2	32.2	30.8	-0.0645194
YGR239C	non-essential	P51_A10	46.7	43.3	36.1	28.2	52.9	56.4	63.5	71.5	0.240015
YDL054C	non-essential	P51_A11	66.1	66.3	66.8	66.8	33.5	33.5	33	32.9	-0.00976411
YDR119W	non-essential	P51_A12	62.6	61.6	61.6	60.3	37.2	38.2	38.2	39.4	0.0288251
YNL176C	non-essential	P51_B01	0.078	0.044	0.022	0.077	99.6	99.9	99.9	99.8	0.0111725
YNL115C	non-essential	P51_B02	52.6	55	54.8	55	47.1	44.7	44.9	44.7	-0.0395736
YGL251C	non-essential	P51_B03	54.1	54.3	55.1	56	45.7	45.5	44.6	43.7	-0.0231841
YKL045W	essential	P51_B04	2	0.81	0.31	0.18	97.8	99	99.5	99.6	0.361579
YOL122C	non-essential	P51_B05	53	51.7	54	53.6	46.6	47.9	45.8	46	-0.00646351
YNL192W	non-essential	P51_B06	54.4	52.6	54.7	55.4	45.3	47.2	44.9	44.4	-0.00481896
YDR406W	non-essential	P51_B07	45.8	46.8	47.6	47.8	53.5	52.7	51.9	51.5	-0.0291935
YNR003C	essential	P51_B08	76.6	90.4	95.8	98.2	23.2	9.49	4.07	1.76	-0.844133
YNL182C	essential	P51_B09	41.1	29.7	18.4	10.7	58.7	70.2	81.4	89	0.554201
YMR211W	essential	P51_B10	0.044	0.011	0.011	0	99.7	99.7	99.8	99.7	0.0162516
YDL086W	non-essential	P51_B11	63.6	63.9	64.4	66	36.1	35.8	35.3	33.6	-0.0285494
YNL075W	essential	P51_B12	55.3	59.6	67.9	69.5	44.5	40.2	31.9	30.3	-0.21588
YOR250C	essential	P51_C01	99.9	99.9	99.9	99.9	0.045	0.045	0.045	0.055	0.00204083
YOR194C	essential	P51_C02	16.8	4.59	0.88	0.24	82.7	95.1	99	99.6	1.04943
YJR045C	essential	P51_C03	29.5	79.5	99	99.5	70.5	20.5	0.96	0.51	-1.92076
YKL057C	non-essential	P51_C04	50	48.7	49.7	48	49.7	51	49.8	51.6	0.0212332
YOR294W	essential	P51_C05	19	6.47	2.21	0.78	80.8	93.4	97.6	99.1	0.93026
YDR383C	non-essential	P51_C06	46.2	46.7	49.2	46.9	53.6	53	50.5	52.8	-0.0250128
YBR257W	essential	P51_C07	22.3	21.1	14.7	11.1	77.3	78.7	85.2	88.7	0.24471
YPL253C	non-essential	P51_C08	48.3	47.5	46.3	46.4	51.5	52.2	53.3	53.3	0.0284924
YDR378C	non-essential	P51_C09	51.5	52.9	55	54.9	48.1	46.9	44.8	44.8	-0.0511619
YMR025W	non-essential	P51_C10	50.8	53.2	53.4	54.5	49	46.6	46.4	45.2	-0.0530956
YGR113W	essential	P51_C11	53.2	54.9	53.9	53.9	46.5	45	45.7	45.9	-0.0142315
YER146W	essential	P51_C12	49.2	40.6	32.5	24.9	50.5	59.3	67.2	74.9	0.347511
YAR042W	non-essential	P51_D01	46.2	46.7	48.4	47.9	53.4	53	51.3	51.8	-0.0273911
YML015C	essential	P51_D02	46.3	45.6	42	39.7	53.5	54.2	57.8	60	0.0827886
YDL148C	essential	P51_D03	54.2	54	56.6	58.1	45.5	45.8	43.2	41.5	-0.0465116
YKL172W	essential	P51_D04	65.6	67.8	71	74.2	34.3	32.1	28.8	25.5	-0.12972
YGL171W	essential	P51_D05	36.4	27.6	20.9	14.4	63.4	72.3	78.9	85.3	0.388533
YHR148W	essential	P51_D06	38.2	37.1	38.7	39.9	61.5	62.6	60.9	59.7	-0.0152686
YOR211C	non-essential	P51_D07	0	0.022	0.077	0.022	99.8	99.8	99.8	99.8	-0.0168146
YJL133C-A	non-essential	P51_D08	47.7	47.5	46.4	47.2	51.9	52.2	53.2	52.6	0.0130597
YBR192W	essential	P51_D09	46	47	38.6	32.4	53.8	52.7	61.2	67.3	0.160005
YDR470C	non-essential	P51_D10	0.097	3.4	3.37	3.23	99.9	96.6	96.6	96.7	-0.599907
YAL048C	non-essential	P51_D11	55.4	61.9	66.5	70.2	44	37.6	33	29.4	-0.218438
YDR282C	non-essential	P51_D12	50.9	52.1	50.6	49.7	48.9	47.8	49.2	50	0.00814471
YKL087C	non-essential	P51_E01	0.079	5.63	5.97	4.85	99.9	94.3	94	95.1	-0.781556
YAL013W	non-essential	P51_E02	40.8	37	34.7	29.8	58.9	62.7	65	69.9	0.149157
YAL014C	non-essential	P51_E03	43.3	43.8	46.6	44.6	56.5	56	53.2	55	-0.031995
YAL046C	non-essential	P51_E04	46.2	44.4	46.4	43.2	53.6	55.5	53.4	56.5	0.0292538
YAL062W	non-essential	P51_E05	47.7	45.8	48.9	47.4	51.7	53.6	50.6	52.1	0.00182606
YAL063C-A	non-essential	P51_E06	47.5	46.6	49.1	47	52.2	53	50.7	52.6	-0.00249276
YAL064C-A	non-essential	P51_E07	49.2	45.9	48.7	47.7	50.5	53.8	51	52	0.0247563
YAL064W	non-essential	P51_E08	52	50.8	52	50.4	47.8	49	47.8	49.3	0.0164271
YAL064W-B	non-essential	P51_E09	47.2	47.7	50.1	49.1	52.5	52.1	49.5	50.5	-0.0343127
YAL065C	non-essential	P51_E10	47.2	48.8	48.4	49.6	52.1	50.7	50.9	49.8	-0.030921
YAL067C	non-essential	P51_E11	45	50.2	48.6	51.3	54.6	49.5	51	48.3	-0.0881234
YAL067W-A	non-essential	P51_E12	51.9	52	51.9	52.8	47.9	47.9	47.9	46.8	-0.0086253
YAR018C	non-essential	P51_F01	51.9	53.9	60	63.1	47.9	45.9	39.8	36.8	-0.148181
YAR020C	non-essential	P51_F02	35.8	33	37.4	35.5	63.5	66.6	62.1	63.8	0.00253927
YAR023C	non-essential	P51_F03	42	40.5	41	39.6	57.8	59.2	58.7	60.2	0.0306279
YAR033W	non-essential	P51_F04	42.8	41.7	42.1	41.6	57.1	58.2	57.6	58.1	0.0162918
YAR050W	non-essential	P51_F05	48.9	46.9	48.6	47.1	51	52.9	51	52.7	0.0211126
YAR064W	non-essential	P51_F06	51.6	51.2	53.7	51.9	48.2	48.6	46.1	47.8	-0.0136684
YAR071W	non-essential	P51_F07	48.4	46.3	49.5	47.2	51.4	53.5	50.1	52.6	0.00929613
YBL006C	non-essential	P51_F08	47.5	46.3	47.2	47.4	52.3	53.5	52.5	52.3	0.00524357
YBL009W	non-essential	P51_F09	44.8	45.8	45.8	45.2	54.9	52.8	52.7	53.3	-0.0211856
YBL030C	essential	P51_F10	0.13	0.047	0.15	0.14	99.9	100	99.9	99.9	0.00112563
YBL039W-B	non-essential	P51_F11	46.5	49.7	46.8	49.1	53.3	49.9	52.9	50.6	-0.0335799
YBL043W	non-essential	P51_F12	53.7	57.5	56.4	58.2	46	42.3	43.3	41.6	-0.0639928
YBL044W	non-essential	P51_G01	42.4	46	43.4	43.7	57	53.5	55.9	55.6	-0.0276879
YBL049W	non-essential	P51_G02	42.5	40.3	42.6	43.2	57.3	59.5	57.2	56.6	-0.000229737
YBL066C	non-essential	P51_G03	49.6	48.9	52.2	51.9	50	50.7	47.5	47.7	-0.0317835
YBR018C	non-essential	P51_G04	47.3	44.1	46.3	45.4	52.4	55.6	53.5	54.2	0.0306588
YBR056W-A	non-essential	P51_G05	48.5	45.1	46.6	44.1	50.9	54.1	52.8	55.2	0.0570889
YBR062C	non-essential	P51_G06	45.7	45.9	47.5	46.7	54	53.8	52.2	52.9	-0.0195911
YBR108W	non-essential	P51_G07	51.1	51.9	50.8	52.4	48.7	47.9	49	47.4	-0.0115238
YBR126W-A	non-essential	P51_G08	45	46.6	46.6	45.6	54.5	53	53	54	-0.0179141
YBR165W	non-essential	P51_G09	46.4	49	47.1	49.9	53.2	50.7	52.6	49.7	-0.0404425
YBR182C	non-essential	P51_G10	46.2	46.4	46.6	46.7	53	53.1	52.9	52.7	-0.00509205
YBR205W	non-essential	P51_G11	41.6	45.1	43.3	42.2	57	53.6	56	56.7	-0.0221377
YBR213W	non-essential	P51_G12	0.022	0.033	0.011	0.055	98.1	98.1	98.3	98.3	-0.00530856
YBR250W	non-essential	P51_H01	56.6	58.6	58.2	58	43.1	41.1	41.5	41.7	-0.0270058
YBR254C	essential	P51_H02	47.9	49	46.4	46.2	51.7	50.7	53.1	53.4	0.0196244
YBR256C	essential	P51_H03	43.9	41.9	40.4	37.9	55.9	57.8	59.3	61.8	0.077365
YBR259W	non-essential	P51_H04	46.4	49.3	47.5	49.6	53.3	50.5	52.1	50	-0.0419276
YBR264C	non-essential	P51_H05	46.7	48.3	47.5	47.7	52.9	51.4	52.1	51.9	-0.0173438
YBR265W	essential	P51_H06	46.8	47.4	49	49.7	53	52.4	50.8	50	-0.038929
YBR270C	non-essential	P51_H07	56.1	56.5	57.5	59.2	43.8	43.3	42.2	40.5	-0.037681
YBR273C	non-essential	P51_H08	46.5	48.8	48	51.3	53.2	50.9	51.6	48.3	-0.0561306
YBR276C	non-essential	P52_A01	41.9	40.8	44.1	43.6	57.8	58.9	55.7	56	-0.0241503
YBR280C	non-essential	P52_A02	45.8	46.5	48.8	46.9	54	53.4	51.1	52.9	-0.0277658
YBR284W	non-essential	P52_A03	47.5	47.5	50.1	48.4	52.1	52.1	49.6	51.2	-0.0219525
YBR285W	non-essential	P52_A04	44.3	44.7	45.6	45.5	55.5	55.1	54.1	54.3	-0.0189646
YBR286W	non-essential	P52_A05	47.1	46.9	50	48.6	52.6	53	49.8	50.9	-0.0286862
YBR293W	non-essential	P52_A06	44.5	44.2	44.1	42.7	55.4	55.6	55.6	56.9	0.0167666
YBR294W	non-essential	P52_A07	45.6	43.5	46.4	44.2	54.1	56.2	53.4	55.5	0.0136203
YBR296C-A	non-essential	P52_A08	45.7	44.8	44.5	43.4	53.3	53.9	54.2	55.4	0.0271957
YBR297W	non-essential	P52_A09	49.9	49.9	51.8	52.2	50	49.6	48	47.4	-0.0321961
YBR298C	non-essential	P52_A10	39.4	41.2	41.6	41.8	60.1	58.5	57.9	57.8	-0.0384108
YBR298C-A	non-essential	P52_A11	44.6	44.5	47.3	47	55.2	55.2	52.5	52.7	-0.0358367
YBR299W	non-essential	P52_A12	62.5	65.2	63.5	65.5	37.3	34.7	36.3	34.1	-0.0425954
YBR301W	non-essential	P52_B01	44.5	44.3	47.1	46.3	55.3	55.5	52.6	53.4	-0.0300617
YCL001W-A	non-essential	P52_B02	46.2	49.1	50.1	51.9	53.5	50.5	49.5	47.8	-0.0786372
YCL001W-B	non-essential	P52_B03	20.2	11.1	6	3.48	79.6	88.7	93.8	96.3	0.602609
YCL002C	non-essential	P52_B04	48	47.2	49.1	46.6	51.6	52.5	50.6	53	0.00831449
YCL012C	non-essential	P52_B05	50	49.1	49.3	47.2	49.8	50.5	50.4	52.4	0.028697
YCL051W	non-essential	P52_B06	46.7	45.2	45.6	45.4	53.1	54.5	54.2	54.2	0.0205501
YCL054W	essential	P52_B07	0.063	0.063	0.026	0.062	99.9	99.9	99.9	99.7	0.00483756
YCR014C	non-essential	P52_B08	38.9	37.1	38.2	36	60.6	62.5	61.5	63.8	0.0370896
YCR015C	non-essential	P52_B09	48.6	49.6	52	51.1	50.8	49.9	47.5	48.4	-0.042256
YCR075C	non-essential	P52_B10	61	58.9	61	60.5	38.8	40.8	38.7	39.3	0.0100144
YCR075W-A	non-essential	P52_B11	43.9	45.5	46.8	48.4	55.8	54.1	53	51.2	-0.0593986
YCR105W	non-essential	P52_B12	42.9	43.6	43.5	44.2	57	56.1	56.2	55.5	-0.0180387
YCR106W	non-essential	P52_C01	44.2	45.1	47.3	45.3	55.6	54.4	52.4	54.4	-0.0304738
YDL035C	non-essential	P52_C02	0.066	0.011	0.033	0.15	99.8	99.9	99.8	99.7	-0.00811902
YDL037C	non-essential	P52_C03	44.4	44.7	45.4	46.1	55.4	55.1	54.4	53.7	-0.0209552
YDL079C	non-essential	P52_C04	40.7	40.6	39.9	38.9	59.1	59	59.8	60.9	0.0202531
YDL093W	non-essential	P52_C05	46.7	43.2	46.6	42.6	52.7	56.2	52.7	56.5	0.0441631
YDL109C	non-essential	P52_C06	43.7	42.5	44	42.8	56.1	57.3	55.8	57	0.00943091
YDL114W	non-essential	P52_C07	41.1	40.7	40.7	39.5	58.6	59	59	60.3	0.0178084
YDL123W	non-essential	P52_C08	46.7	45	47.8	46.6	53	54.8	51.9	53.1	-0.00041665
YDL127W	non-essential	P52_C09	37.2	38.8	35.7	34.4	61.7	60.3	63.4	64.5	0.0306747
YDL138W	non-essential	P52_C10	47.3	48.6	49	49.9	52.5	51.2	50.8	49.8	-0.035541
YDL153C	essential	P52_C11	31.5	33.4	29.6	29.1	68.2	66.4	70.3	70.6	0.0306804
YDL154W	non-essential	P52_C12	46.2	47.6	47	47.7	53.4	52	52.8	51.9	-0.0206311
YDL159W-A	non-essential	P52_D01	4.34	0.76	0.23	0.13	95.1	98.6	99.3	99.4	0.639857
YDL160C-A	non-essential	P52_D02	46.9	47.8	48.5	48	52.7	52	51.2	51.6	-0.0203083
YDL169C	non-essential	P52_D03	0.1	0.033	0.022	0.044	99.8	99.8	99.8	99.9	0.0264048
YDL176W	non-essential	P52_D04	44.6	42.8	44.6	42.2	55.2	57	55.1	57.5	0.025055
YDL177C	non-essential	P52_D05	46.2	45.5	46	44.9	53.7	54.4	53.9	54.9	0.0137384
YDL179W	non-essential	P52_D06	44.7	43.2	43	41.9	55.1	56.6	56.7	57.7	0.036958
YDL183C	non-essential	P52_D07	42.6	40.3	39.9	38.5	57.3	59.5	59.7	61.3	0.0567943
YDL186W	non-essential	P52_D08	37.8	38.1	39	38.8	61.7	61.4	60.6	60.6	-0.0170182
YDL194W	non-essential	P52_D09	47	47.7	48.9	48.2	51.9	51.1	50	50.8	-0.0226878
YDL199C	non-essential	P52_D10	44.7	41.2	41.8	38.6	55.1	58.7	57.9	61.1	0.0789317
YDL200C	non-essential	P52_D11	0.044	0.033	0.066	0.044	99.7	99.7	99.7	99.7	-0.00222253
YDL206W	non-essential	P52_D12	46.2	46.9	45.9	47.2	53.6	52.8	53.7	52.5	-0.00978729
YDL210W	non-essential	P52_E01	0.045	0.056	0.022	0	99.7	99.7	99.8	99.8	0.0122181
YDL211C	non-essential	P52_E02	42.1	40.7	42.4	42.2	57.6	59	57.3	57.4	0.00109177
YDL214C	non-essential	P52_E03	37.2	36.4	36.9	34.7	62.5	63.4	62.9	65.1	0.0276434
YDL218W	non-essential	P52_E04	41.4	41.7	41.6	41.7	58.3	58	58.2	58	-0.00437693
YDR042C	non-essential	P52_E05	55.2	63.5	70	73.8	44.6	36.4	29.8	26.1	-0.286223
YDR055W	non-essential	P52_E06	41.7	41.5	42.3	40.7	58	58.1	57.3	58.9	0.00508005
YDR107C	non-essential	P52_E07	42.9	41.4	43.6	42.2	56.9	58.4	56.1	57.6	0.00608219
YDR109C	non-essential	P52_E08	56.4	56.5	56.5	55.8	43.4	43.2	43.2	44	0.00378764
YDR163W	non-essential	P52_E09	44	43.9	44.4	42.3	55.6	55.8	55.3	57.3	0.0129809
YDR221W	non-essential	P52_E10	40	41.4	39.8	39.9	59.8	58.4	59.8	59.7	-0.00319315
YDR223W	non-essential	P52_E11	45.5	45.9	44	45.2	54.3	53.9	55.8	54.5	0.00953782
YDR262W	non-essential	P52_E12	55.4	57.7	58	57.4	44.1	41.8	41.5	41.9	-0.0396985
YDR263C	non-essential	P52_F01	40.9	41.9	42.2	42.1	59	57.9	57.5	57.6	-0.0220983
YDR313C	non-essential	P52_F02	36.8	37.1	37.6	37.3	62.9	62.6	62.1	62.4	-0.0101917
YDR315C	non-essential	P52_F03	36	36.4	37.7	36.1	63.7	63.4	62	63.6	-0.012231
YDR336W	non-essential	P52_F04	37.2	38	37	37.1	62.5	61.7	62.7	62.5	-0.000625205
YDR349C	non-essential	P52_F05	40.9	43.9	43.1	45.7	58.8	55.9	56.6	53.9	-0.0627163
YDR351W	non-essential	P52_F06	39.1	38.9	40.1	39.5	60.7	60.8	59.7	60.2	-0.00925084
YDR359C	non-essential	P52_F07	37.7	39.1	36.9	37.3	61.8	60.4	62.8	62.2	0.00467915
YDR374C	non-essential	P52_F08	0.044	0.022	0.033	0.056	99.6	99.6	99.6	99.6	0.000585465
YDR374W-A	non-essential	P52_F09	46.8	47	45.1	43.9	53.1	52.7	54.6	55.9	0.0324767
YDR386W	non-essential	P52_F10	31.3	33.2	31.5	32.9	68.5	66.5	68.1	66.6	-0.0241748
YDR387C	non-essential	P52_F11	43.3	43.4	40.5	38.6	56.3	56.3	59.2	61	0.0571457
YDR393W	non-essential	P52_F12	42.9	51.4	59	67.8	56.8	48.5	40.9	32	-0.330685
YDR402C	non-essential	P52_G01	36.5	37.1	39.9	38	63.1	62.7	59.9	61.7	-0.0344318
YDR403W	non-essential	P52_G02	27.9	26	27.4	25.9	71.5	73.3	72	73.5	0.0312831
YDR407C	essential	P52_G03	33.6	33.1	35	35.4	66.2	66.7	64.7	64.3	-0.0243356
YDR415C	non-essential	P52_G04	34.4	34.5	34.5	34.7	65.3	65.2	65.3	65	-0.00349244
YDR420W	non-essential	P52_G05	36.8	37.8	40	39.2	63	61.9	59.7	60.4	-0.0443533
YDR428C	non-essential	P52_G06	35.7	36.8	34.5	35.4	64.1	62.9	65.2	64.3	0.00612063
YDR435C	non-essential	P52_G07	34.3	33.8	34.7	35.5	65.4	65.8	64.9	64	-0.0129713
YDR436W	non-essential	P52_G08	57.9	59.3	59.7	59.6	41.9	40.5	40.1	40.1	-0.0297539
YDR438W	non-essential	P52_G09	49.5	50.7	49.3	50.6	50.2	49	50.3	49	-0.0122255
YDR446W	non-essential	P52_G10	33.7	35.6	35.1	37.5	65.9	64.1	64.5	62.1	-0.0492269
YDR452W	non-essential	P52_G11	38.5	40.1	37.6	38.9	61.2	59.7	62.1	60.7	-0.00312361
YDR459C	non-essential	P52_G12	58.6	60	59.1	60.3	41.1	39.6	40.7	39.3	-0.0221972
YDR461C-A	non-essential	P52_H01	43.5	43.3	44.9	43.7	56.1	56.3	54.6	55.9	-0.00936942
YDR461W	non-essential	P52_H02	42.4	41.8	41.2	38.8	57.4	57.9	58.5	60.9	0.0393026
YDR466W	non-essential	P52_H03	25	23.9	24.2	25.7	74.9	75.8	75.5	74	0.00127022
YDR504C	non-essential	P52_H04	26.2	27.6	29.1	30.2	73.4	72.1	70.5	69.4	-0.0662387
YDR506C	non-essential	P52_H05	42.7	42.9	44.3	45.1	56.9	56.8	55.5	54.5	-0.0296117
YDR542W	non-essential	P52_H06	41	41.9	42.3	44.4	58.7	57.7	57.4	55.3	-0.0394666
YEL048C	non-essential	P52_H07	36.1	33.2	31.5	28.6	63.6	66.5	68.4	71.2	0.110329
YEL049W	non-essential	P52_H08	29.6	30.7	28.3	28.8	70.1	69	71.4	70.9	0.0132283
YER001W	non-essential	P53_A01	42	38.9	40.6	40	57.7	60.8	59.2	59.6	0.0343859
YER046W	non-essential	P53_A02	49.2	47.7	49.8	48.2	50.6	51.9	49.8	51.5	0.00803165
YER100W	non-essential	P53_A03	48.7	44.4	43.9	39.9	51	55.2	55.9	59.9	0.115
YER106W	non-essential	P53_A04	45.1	44.4	45	42.4	54.6	55.4	54.6	57.4	0.0258849
YER115C	non-essential	P53_A05	46.2	45	48.1	45.2	53.6	54.8	51.6	54.4	0.000129006
YER119C	non-essential	P53_A06	43.3	42.3	43.2	41.2	56.6	57.5	56.4	58.4	0.0195648
YER120W	non-essential	P53_A07	35.3	35.8	34.5	35.6	64.4	63.9	65.2	64.2	0.000975135
YER121W	non-essential	P53_A08	31.3	31.2	31.1	30.6	68.3	68.3	68.5	69	0.00836916
YER122C	non-essential	P53_A09	24.4	23.4	20.6	18.1	75.3	76.1	79	81.5	0.111355
YER123W	non-essential	P53_A10	30.8	33.1	33.9	35.7	68.9	66.6	65.9	64.1	-0.072887
YER128W	non-essential	P53_A11	29.7	30.3	29.7	30.1	70	69.3	70.1	69.7	-0.0055705
YER130C	non-essential	P53_A12	32.6	33.6	33.8	34.5	67.2	66.1	66	65.1	-0.0292944
YER137C	non-essential	P53_B01	45.3	43	45.5	44.4	54.2	56.2	54	54.9	0.0119541
YER144C	non-essential	P53_B02	53.5	51.5	55.4	56	46.3	48.4	44.3	43.7	-0.0270198
YER150W	non-essential	P53_B03	48.7	48.3	50.2	50.4	50.9	51.3	49.2	49.1	-0.0226508
YER157W	essential	P53_B04	45.8	43.4	46.2	43.6	54	56.3	53.5	56.2	0.0228882
YER158C	non-essential	P53_B05	46.3	42.1	46.4	44.4	53.5	57.7	53.4	55.2	0.026748
YER175W-A	non-essential	P53_B06	44.8	44.1	46.9	46.6	55	55.6	52.8	53.1	-0.0259256
YER179W	non-essential	P53_B07	46.6	45	47.7	46	53	54.5	52	53.7	0.00394343
YER180C	non-essential	P53_B08	45.2	45.4	46.4	46.3	54.6	54.3	53.2	53.3	-0.0181134
YER183C	non-essential	P53_B09	94	98.2	99.4	99.7	5.89	1.69	0.61	0.19	-0.674657
YER184C	non-essential	P53_B10	32.1	33.7	33.4	34.9	67.3	65.9	66	64.7	-0.0388173
YER185W	non-essential	P53_B11	32.9	33.2	32.1	31.1	66.8	66.6	67.6	68.6	0.0215531
YER186C	non-essential	P53_B12	36.1	33.7	32.5	32.7	63.5	65.8	67.2	66.9	0.0614348
YER187W	non-essential	P53_C01	42.2	39.7	43	41.8	57.4	60	56.7	57.8	0.00648141
YFL003C	non-essential	P53_C02	50.7	47.6	49	48.4	48.9	52	50.7	51.2	0.0379682
YFL005W	essential	P53_C03	46.8	46.3	46.7	44.8	53	53.6	53.1	54.9	0.0186728
YFL050C	non-essential	P53_C04	45.4	43.9	45.5	44.6	54.4	55.8	54.3	55.2	0.0103633
YFL051C	non-essential	P53_C05	44.3	42.9	44	44.1	55.4	56.8	55.7	55.5	0.00702859
YFR022W	non-essential	P53_C06	47.7	48.1	51.4	51.9	52.1	51.8	48.5	47.9	-0.0568629
YFR023W	non-essential	P53_C07	39.2	39.1	40.1	39.9	60.5	60.6	59.7	59.8	-0.0108918
YGL002W	non-essential	P53_C08	56.9	63.8	73.4	79.5	42.7	36.1	26.4	20.3	-0.346854
YGL003C	non-essential	P53_C09	47.3	53.5	60.1	66.6	52.3	46.1	39.5	33.1	-0.258022
YGL050W	non-essential	P53_C10	38.9	36.7	37.1	36.7	61	63.1	62.7	63.1	0.0361807
YGL067W	non-essential	P53_C11	37.3	36.7	37.4	37.5	62.5	63.1	62.4	62.2	-0.000928915
YGL117W	non-essential	P53_C12	39	37	40.5	45.3	60.8	62.9	59.3	54.5	-0.0571007
YGL121C	non-essential	P53_D01	14.2	8.42	5.39	4.22	85.6	91.5	94.5	95.6	0.429098
YGL170C	non-essential	P53_D02	44.5	43.8	45.6	42.4	55.3	56	54.2	57.3	0.0133645
YGL176C	non-essential	P53_D03	37.8	36.2	37	37.6	61.8	63.7	62.9	62.1	0.0127225
YGL179C	non-essential	P53_D04	46.3	43.9	47	46.8	53.4	56	52.7	53	-0.00072932
YGL192W	non-essential	P53_D05	43.1	42.9	43.3	42.2	56.7	56.9	56.4	57.5	0.00654977
YGL193C	non-essential	P53_D06	49.2	48.8	52.1	54.4	50.6	51	47.7	45.4	-0.0590462
YGL194C-A	non-essential	P53_D07	46.5	46.9	51.9	51.9	53.4	52.8	47.9	47.8	-0.0783514
YGL196W	non-essential	P53_D08	46.7	43.9	46.1	43.9	53	55.9	53.7	56	0.0362545
YGL204C	non-essential	P53_D09	42.1	41.8	41.4	41.5	57.6	57.9	58.2	58.2	0.00984511
YGL205W	non-essential	P53_D10	42.4	44.3	43	45.8	57.5	55.4	56.7	54	-0.0389826
YGL210W	non-essential	P53_D11	34.3	34.8	34.3	34.2	65.4	65	65.5	65.5	-0.000290867
YGL215W	non-essential	P53_D12	34.8	34.1	33.4	33	65	65.7	66.4	66.7	0.0273655
YGL223C	non-essential	P53_E01	35.2	31.2	33.7	31.8	64.5	68.4	65.9	67.7	0.0529182
YGL224C	non-essential	P53_E02	41.3	39.9	41.5	41.2	58.5	59.8	58.2	58.5	0.00305911
YGL228W	non-essential	P53_E03	0.067	0.088	0.044	0.033	99.8	99.8	99.8	99.8	0.0086603
YGL230C	non-essential	P53_E04	41.7	41.7	41.3	39	58	58.1	58.5	60.7	0.0262566
YGL235W	non-essential	P53_E05	45	45.1	44.6	45.1	54.7	54.7	55.1	54.7	0.00164946
YGL242C	non-essential	P53_E06	39.4	40.7	41.9	41.7	60.1	58.8	57.8	57.9	-0.0375801
YGL243W	non-essential	P53_E07	42	41.9	43.2	43	57.8	57.9	56.5	56.7	-0.0158113
YGL248W	non-essential	P53_E08	41.6	42.1	42.5	42.5	57.1	56.7	56.5	56.4	-0.012874
YGL249W	non-essential	P53_E09	36.3	34.8	36.9	35.6	63.4	64.7	62.9	64	0.00701306
YGL258W	non-essential	P53_E10	75.2	81.2	86.6	89.7	24.5	18.7	13.1	10.1	-0.343963
YGL258W-A	non-essential	P53_E11	41.4	41.4	39.2	39.9	58.4	58.4	60.5	59.8	0.025285
YGL259W	non-essential	P53_E12	32.8	30.4	26.7	24.2	66.9	69.2	72.9	75.4	0.136362
YGL262W	non-essential	P53_F01	34.2	32.5	33.7	33.5	65.3	66.8	65.7	65.8	0.0139511
YGR054W	non-essential	P53_F02	39.3	37.5	36.4	33.9	60.5	62.2	63.2	65.7	0.0702394
YGR057C	non-essential	P53_F03	40.1	38.1	35.3	34.7	59.7	61.6	64.5	65	0.0825005
YGR120C	essential	P53_F04	37.6	35.8	36.5	34.2	62.2	63.8	63.2	65.4	0.0419124
YGR121W-A	non-essential	P53_F05	42.6	42.8	44.6	44	57.2	57	55.2	55.7	-0.0243433
YGR168C	non-essential	P53_F06	47.7	46.5	47.8	47.2	52.1	53.2	52	52.4	0.00610301
YGR169C-A	non-essential	P53_F07	32.1	28.3	24.1	20.1	67.5	71.2	75.5	79.6	0.199112
YGR221C	non-essential	P53_F08	45.8	43	45.1	42.8	53.9	56.7	54.7	57	0.0381463
YGR224W	non-essential	P53_F09	43.9	42.9	42.9	43.2	55.8	56.8	56.8	56.5	0.014558
YGR287C	non-essential	P53_F10	34.8	37.1	36.4	36	64.8	62.6	63.4	63.6	-0.0272041
YGR288W	non-essential	P53_F11	39.9	41.8	43	42.8	59.8	58	56.7	56.9	-0.0484552
YHL024W	non-essential	P53_F12	47.5	46.3	48.4	49.4	52.1	53.4	51.2	50.2	-0.017594
YHL031C	non-essential	P53_G01	28.7	23.8	20.8	16.5	70.8	75.8	78.9	83.1	0.224363
YHL035C	non-essential	P53_G02	32.9	32.4	35.9	34.6	66.6	67	63.4	64.8	-0.0338271
YHL042W	non-essential	P53_G03	39.3	39.3	39.6	40.1	60.4	60.5	60.1	59.6	-0.00866547
YHL043W	non-essential	P53_G04	40	39.8	42	42.2	59.7	59.8	57.7	57.5	-0.0302346
YHL044W	non-essential	P53_G05	43.8	43.3	44	42.9	55.9	56.5	55.7	56.7	0.00775208
YHL046C	non-essential	P53_G06	43.9	42.6	45.4	45.8	55.9	57.1	54.3	54	-0.0213386
YHL047C	non-essential	P53_G07	45.3	44.8	46.3	45.1	54.3	54.9	53.5	54.7	-0.00111593
YHR002W	non-essential	P53_G08	58	62	67.4	70.5	41.8	37.9	32.5	29.4	-0.182112
YHR005C-A	essential	P53_G09	62.2	68	30.2	13	37.8	31.3	69.7	86.9	0.665411
YHR007C-A	non-essential	P53_G10	48.2	47	48.2	50.4	51.2	52.4	51.2	49.1	-0.0147855
YHR012W	non-essential	P53_G11	37.4	37.2	38.2	39.1	62.3	62.5	61.5	60.4	-0.0199773
YHR014W	non-essential	P53_G12	33.2	33.2	34.7	34.6	66.4	66.4	64.9	64.7	-0.0234187
YHR021W-A	non-essential	P53_H01	42.6	42.8	45.6	45.5	57	56.8	53.9	54.2	-0.0423288
YHR022C	non-essential	P53_H02	40.3	39.1	39.8	37.5	59.4	60.8	59.8	62.2	0.0311801
YHR025W	non-essential	P53_H03	33.6	30.9	31.1	29.5	66.1	68.9	68.5	70.2	0.0641941
YHR028C	non-essential	P53_H04	43	43.6	45.5	45.6	56.8	56.2	54.2	54.1	-0.0387361
YHR029C	non-essential	P53_H05	40.2	41.5	41.5	41.3	59.5	58.1	58.2	58.4	-0.0210105
YHR032W	non-essential	P53_H06	35.9	36.5	37.6	37.9	63.8	63.2	62.1	61.7	-0.0304188
YHR033W	non-essential	P53_H07	39.2	38.2	37.7	36.9	60.7	61.6	61.9	62.8	0.0308147
YHR035W	non-essential	P53_H08	58.7	71.3	81.4	88.6	41.1	28.6	18.5	11.3	-0.545497
YHR039C	non-essential	P54_A01	41.7	39.8	42.3	40.6	58.1	60	57.4	59.1	0.0110039
YHR044C	non-essential	P54_A02	51.5	50.2	51.8	52.4	48.2	49.6	47.9	47.4	-0.00504793
YHR048W	non-essential	P54_A03	48.6	49.8	52.3	53.5	51.1	49.8	47.3	46.1	-0.066417
YHR057C	non-essential	P54_A04	45.6	47.1	47.3	47	54	52.7	52.4	52.7	-0.0247765
YHR060W	non-essential	P54_A05	56.7	57.3	57.9	57	42.4	42	41.7	42.3	-0.00826936
YHR109W	non-essential	P54_A06	44.4	44.2	45.6	46.1	55.3	55.6	54.2	53.6	-0.0202982
YHR124W	non-essential	P54_A07	43.7	47.1	46.8	49.1	56.1	52.7	53	50.7	-0.0729018
YHR153C	non-essential	P54_A08	41.4	44	42.4	42.7	58.2	55.6	57.3	56.9	-0.0242071
YHR157W	non-essential	P54_A09	42.1	44	42.7	43.1	57.6	55.5	56.9	56.4	-0.0187286
YHR202W	non-essential	P54_A10	38.9	41.3	40.2	42.2	60.8	58.5	59.6	57.5	-0.0430501
YHR204W	non-essential	P54_A11	40.8	42.6	43.6	46.3	58.9	57.1	56.1	53.3	-0.0688136
YIL011W	non-essential	P54_A12	34.3	34.7	31.7	29.8	65.5	65	68.1	69.9	0.0580155
YIL013C	non-essential	P54_B01	42.3	41.7	38.9	35.5	57.5	58.2	60.9	64.3	0.0817718
YIL055C	non-essential	P54_B02	45.4	45.2	45.3	44.9	54.4	54.6	54.4	54.8	0.00473744
YIL060W	non-essential	P54_B03	45.9	45.6	45.8	45.7	53.5	54	53.6	53.7	0.00337818
YIL134W	non-essential	P54_B04	52.7	64.8	72.9	80.7	47	35.1	26.9	19	-0.435514
YIL139C	non-essential	P54_B05	0.045	0.089	0.11	0.11	99.8	99.8	99.7	99.7	-0.0248515
YIL142W	essential	P54_B06	48.8	55.6	62.5	67.1	51	44.2	37.4	32.6	-0.257829
YIL146C	non-essential	P54_B07	36	37.2	37.7	37.8	63.7	62.5	62.1	61.8	-0.0301778
YIL151C	non-essential	P54_B08	43.4	44.2	43.4	46.2	56.4	55.6	56.4	53.6	-0.0260991
YIL152W	non-essential	P54_B09	43.7	45.9	45.1	45.1	55.9	53.8	54.7	54.4	-0.0259017
YIL156W-B	non-essential	P54_B10	34.3	36.9	33.9	35.3	65.4	62.8	65.8	64.5	-0.0143538
YIL158W	non-essential	P54_B11	39.5	42.2	42.1	42.2	60.4	57.7	57.5	57.5	-0.0478201
YIL160C	non-essential	P54_B12	35.7	38.1	38	38.4	64.1	61.6	61.8	61.3	-0.0457764
YIL162W	non-essential	P54_C01	40.8	42.8	44.7	45.2	58.8	56.9	55	54.4	-0.0655904
YIL164C	non-essential	P54_C02	40.8	40.1	38.1	36.2	59.1	59.8	61.7	63.6	0.0580783
YIL165C	non-essential	P54_C03	46.7	45.3	45	43.6	52.8	53.8	54.3	55.7	0.0382057
YIL166C	non-essential	P54_C04	46.6	45.5	46.2	45.9	53.2	54.3	53.6	53.9	0.0112856
YIR007W	non-essential	P54_C05	43.2	43.9	44.1	45.2	56.5	55.9	55.7	54.4	-0.0242086
YIR008C	essential	P54_C06	45.5	46.3	46.5	47.1	54.2	53.4	53.1	52.6	-0.0217286
YIR013C	non-essential	P54_C07	41.7	43.2	41.6	41.6	58	56.7	58.2	58.1	-0.00237387
YIR014W	non-essential	P54_C08	44	46	45.5	46.2	55.8	53.8	54.1	53.6	-0.0333847
YIR016W	non-essential	P54_C09	42.4	44.8	42.1	42.3	57.3	54.9	57.6	57.4	-0.0042616
YIR019C	non-essential	P54_C10	39.9	43.7	41.8	43.2	59.7	56	57.8	56.5	-0.0501011
YIR020C	non-essential	P54_C11	36.9	39	35.9	36.8	62.6	60.7	63.7	62.8	0.00149014
YIR025W	non-essential	P54_C12	39.6	39.7	40.2	39.9	59.9	59.7	59.2	59.5	-0.00714764
YIR027C	non-essential	P54_D01	47.1	47.7	48.3	49	52.7	52.1	51.4	50.6	-0.025559
YIR028W	non-essential	P54_D02	59	61.7	65.1	65.4	40.9	38.3	34.8	34.5	-0.101266
YIR029W	non-essential	P54_D03	48.8	48	46.7	47.6	50.9	51.8	53	52.1	0.024331
YIR031C	non-essential	P54_D04	47.4	48.3	49.2	49	52.3	51.5	50.6	50.7	-0.0257437
YJL038C	non-essential	P54_D05	43.8	44.9	44.3	45.2	56	54.8	55.5	54.5	-0.0184052
YJL045W	non-essential	P54_D06	42.6	42.3	40.6	39.3	57.2	57.5	59.3	60.5	0.0413161
YJL078C	non-essential	P54_D07	40.7	43.1	41.5	41.8	59.1	56.7	58.4	58	-0.020834
YJL107C	non-essential	P54_D08	44.8	46.6	43.8	44.7	55	53.2	56	55.1	0.00144581
YJL108C	non-essential	P54_D09	46.2	47.5	48.9	47.2	53.6	52.4	50.8	52.5	-0.0278491
YJL163C	non-essential	P54_D10	19.6	12.6	5.54	2.63	79.9	87	94.1	97.1	0.635998
YJL165C	non-essential	P54_D11	35.6	35.5	28.1	26.1	64.2	64.2	71.5	73.4	0.140796
YJL213W	non-essential	P54_D12	41.7	41.8	41.6	39.5	58.1	58.1	58.1	60.1	0.0186346
YJL214W	non-essential	P54_E01	35.6	36.2	37.2	37.4	64.1	63.5	62.5	62	-0.0288043
YJR030C	non-essential	P54_E02	47	47.4	48.1	47.9	52.6	52.3	51.5	51.8	-0.0143959
YJR034W	non-essential	P54_E03	0.022	0.022	0.022	0.034	99.9	99.8	99.8	99.8	-0.00292638
YJR036C	non-essential	P54_E04	48.8	50.2	51.3	49.7	50.9	49.5	48.3	50	-0.0258596
YJR039W	non-essential	P54_E05	45.1	46.3	44.6	45.2	54.7	53.5	55.2	54.5	-0.00179179
YJR040W	non-essential	P54_E06	45.2	48.3	49	50.3	54.3	51.3	50.7	49.4	-0.0718511
YJR061W	non-essential	P54_E07	42.5	43.7	43	43.5	57.1	56	56.6	56.1	-0.0147671
YJR064W	essential	P54_E08	0.023	0.011	0.056	0.011	99.4	99.6	99.5	99.5	-0.00066654
YJR083C	non-essential	P54_E09	49.4	48.4	48.8	49	50.4	51.4	50.9	50.6	0.00844127
YJR086W	non-essential	P54_E10	92.7	98.7	99.6	99.9	7.12	1.16	0.28	0.077	-0.821849
YJR088C	non-essential	P54_E11	38.8	42.9	40.4	42.2	60.6	56.6	59	57.2	-0.0509214
YJR090C	non-essential	P54_E12	67.2	80.5	86.5	92	32.5	19.5	13.3	7.83	-0.557205
YJR091C	non-essential	P54_F01	41.5	41.8	42	42.6	58	57.8	57.7	57	-0.0122828
YJR095W	non-essential	P54_F02	39.1	38.8	40.5	40.4	60	60.4	58.6	58.9	-0.0179522
YJR099W	non-essential	P54_F03	46.2	47.6	49.5	49.8	53.7	52.1	50.3	49.9	-0.0542094
YJR100C	non-essential	P54_F04	47	48.1	47.5	48	52.7	51.6	52.3	51.7	-0.0140917
YJR102C	non-essential	P54_F05	64.9	72.8	82.4	86.2	33.9	26.3	17	13.3	-0.405068
YJR106W	non-essential	P54_F06	45.8	45.7	45.3	45.6	53.9	54.1	54.6	54.1	0.00545391
YJR108W	non-essential	P54_F07	41.8	38.9	34.1	29.5	58	60.9	65.6	70.2	0.166961
YJR112W-A	non-essential	P54_F08	47.6	47.5	47.4	45.2	52.2	52.4	52.4	54.4	0.0210756
YJR115W	non-essential	P54_F09	47.9	50.5	48.1	49.8	51.9	49.4	51.6	49.7	-0.0258245
YJR117W	non-essential	P54_F10	33.3	33.5	29.9	29.1	66.4	66.1	69.8	70.5	0.0618535
YJR124C	non-essential	P54_F11	43.9	47.3	47.7	50.3	55.8	52.4	52	49.4	-0.0852918
YJR126C	non-essential	P54_F12	37.9	39.5	38.3	38.2	61.6	60.1	61.3	61.4	-0.00909121
YJR134C	non-essential	P54_G01	33.6	34.6	34.2	34.2	65.9	65	65.4	65.3	-0.0121449
YJR135W-A	non-essential	P54_G02	34.4	34.3	36.4	36.9	65.3	65.5	63.4	62.8	-0.034447
YJR160C	non-essential	P54_G03	40.4	40	39.9	39.8	59.4	59.8	59.7	59.9	0.00850349
YKL006C-A	essential	P54_G04	35.4	43.1	44.9	49.3	64.4	56.7	54.9	50.5	-0.198714
YKL065C	non-essential	P54_G05	43.9	45.5	43.5	44.9	55.8	54.2	56.2	54.7	-0.0111719
YKL068W-A	non-essential	P54_G06	45.9	44.9	46.8	47.7	53.6	54.8	52.9	51.9	-0.0163147
YKL096W-A	non-essential	P54_G07	41.7	40.1	38.8	39.4	58	59.5	60.8	60.2	0.0409021
YKL098W	non-essential	P54_G08	0.011	0.011	0	0.022	99.9	99.9	99.8	99.8	-0.00111019
YKL161C	non-essential	P54_G09	54.1	53.4	54.6	54	45.5	46.2	44.9	45.5	-0.000776045
YKL163W	non-essential	P54_G10	47	48	46.2	47.2	52.6	51.5	53.4	52.4	-0.000128555
YKL217W	non-essential	P54_G11	37.4	40.2	38.6	39	62.5	59.6	61.1	60.7	-0.0308565
YKR015C	non-essential	P54_G12	41	42.1	40.5	42.4	58.7	57.6	59.2	57.2	-0.0127519
YKR017C	non-essential	P54_H01	46.2	47.3	48.7	49.8	53.5	52.5	50.9	49.8	-0.0481402
YKR019C	non-essential	P54_H02	41.3	40.5	39.9	38.5	58.4	59.2	59.7	61.1	0.0344214
YKR028W	non-essential	P54_H03	38.8	38.5	39.4	37.7	60.9	61.1	60.3	61.9	0.00668182
YKR030W	non-essential	P54_H04	35.3	35.7	34.4	32.9	64.3	63.9	65.3	66.8	0.0272445
YKR034W	non-essential	P54_H05	41	41.5	41.9	43.5	58.7	58.3	57.8	56.2	-0.0280811
YKR042W	non-essential	P54_H06	22.1	19.8	17.9	15.1	77.6	79.7	81.8	84.5	0.14087
YKR051W	non-essential	P54_H07	28	26.3	24.8	22.2	71.7	73.3	74.9	77.6	0.0932638
YKR053C	non-essential	P54_H08	36.1	38.6	38.1	39.8	63.4	61	61.5	59.9	-0.0514952
YKR055W	non-essential	P55_A01	39.8	37.4	41.6	40.8	59.7	62.3	58.2	58.9	-0.0104476
YKR056W	non-essential	P55_A02	44.5	41.8	42.3	38.4	55.2	57.9	57.5	61.2	0.0731137
YKR058W	non-essential	P55_A03	50.6	51.8	53.2	53	49	47.9	46.4	46.7	-0.0377155
YKR061W	non-essential	P55_A04	47.5	49	49.5	50.1	52.2	50.8	50.3	49.6	-0.036976
YKR068C	essential	P55_A05	47	47.3	43	40.3	52.7	52.4	56.8	59.4	0.0795061
YKR069W	non-essential	P55_A06	48.7	49.5	48.3	48.8	51.1	50.1	51.3	51	-0.00166558
YKR091W	non-essential	P55_A07	49.1	46.9	48.5	47	50.8	52.9	51.2	52.8	0.0261598
YKR097W	non-essential	P55_A08	47.5	47.7	49.5	48.2	51.8	51.7	50	51.3	-0.0162668
YKR098C	non-essential	P55_A09	43.6	42.3	44.4	44.9	56	57.3	55.3	54.8	-0.0112974
YKR101W	non-essential	P55_A10	43.9	44.6	46.1	45.9	55.8	55.3	53.7	53.8	-0.0309718
YKR102W	non-essential	P55_A11	47	49.8	52.3	55.3	52.7	49.9	47.5	44.3	-0.108015
YKR104W	non-essential	P55_A12	43.7	44.2	42	40.9	56	55.5	57.8	58.9	0.0330523
YKR105C	non-essential	P55_B01	43.1	43	44	44.4	56.6	56.7	55.8	55.4	-0.015335
YKR106W	non-essential	P55_B02	49.4	49.8	50	48.9	50.4	50.1	49.9	50.8	-0.000272273
YLL005C	non-essential	P55_B03	46.3	47.6	47.8	48	53.5	52.3	52.1	51.7	-0.0264679
YLL006W-A	non-essential	P55_B04	44.5	51.5	60.1	66.4	55.3	48.2	39.7	33.4	-0.298082
YLL019C	non-essential	P55_B05	44.2	45	45.1	46.5	55.7	54.8	54.6	53.3	-0.0279147
YLL058W	non-essential	P55_B06	41.9	40.9	41.4	40.2	58	58.9	58.3	59.6	0.0195635
YLL063C	non-essential	P55_B07	53.7	62	70.9	74.5	46	37.6	28.6	25.3	-0.322734
YLR031W	non-essential	P55_B08	43.8	42.9	44.1	43.9	55.9	56.9	55.6	55.8	0.000130637
YLR037C	non-essential	P55_B09	43	44	43.2	43.6	56.8	55.8	56.4	56.1	-0.0100051
YLR078C	essential	P55_B10	30.2	28.6	23.3	20.7	69.7	71.3	76.6	79.1	0.158926
YLR081W	non-essential	P55_B11	38.9	40.1	39.6	39.7	60.6	59.5	59.7	59.8	-0.0150458
YLR137W	non-essential	P55_B12	40.4	41.1	40.2	39.4	59.4	58.7	59.6	60.5	0.00824074
YLR170C	non-essential	P55_C01	47.4	49.3	49.7	51	48.5	46.1	45.7	44.3	-0.0556245
YLR173W	non-essential	P55_C02	38.4	37.5	36.4	35.7	61.6	62.4	63.5	64.1	0.0378744
YLR240W	non-essential	P55_C03	47.2	49.4	51.8	51.1	52.6	50.4	48	48.6	-0.0653141
YLR241W	non-essential	P55_C04	43	41.5	43.6	44	53.8	55	52.9	53	-0.0082427
YLR242C	non-essential	P55_C05	44	43.7	44.1	43.4	55.7	56	55.5	56.1	0.00441558
YLR246W	non-essential	P55_C06	0.056	0.022	0.045	0.033	99	99	98.8	98.9	0.00805191
YLR260W	non-essential	P55_C07	0.011	0.022	0.034	0.045	97.7	97.4	97.7	97.6	-0.0115091
YLR261C	non-essential	P55_C08	35.8	32.1	27.2	23.1	64.1	67.7	72.5	76.6	0.195118
YLR262C	non-essential	P55_C09	36.5	32.7	31.3	29.3	63	66.6	68.1	70.1	0.112047
YLR263W	non-essential	P55_C10	40.2	41.5	41.4	42.4	59.4	58	58.2	57.2	-0.0299605
YLR264C-A	non-essential	P55_C11	37.5	38.7	40.4	37.1	59.3	58	57	59.9	-0.0153197
YLR267W	non-essential	P55_C12	47	47.3	48.5	48.1	52.2	51.8	50.7	51	-0.01921
YLR268W	non-essential	P55_D01	59.6	65.1	73.2	80.5	39	33.8	25.8	18.8	-0.316468
YLR273C	non-essential	P55_D02	48.2	49.4	48.8	49.3	51.5	50.3	50.9	50.4	-0.0160222
YLR276C	essential	P55_D03	53.5	62	68.9	73.3	46.1	37.7	30.7	26.3	-0.299779
YLR284C	non-essential	P55_D04	36	34.4	34.2	33	63.8	65.3	65.6	66.7	0.0433318
YLR286C	non-essential	P55_D05	33.5	35.1	35.1	34.8	53.5	51.3	52.4	52.4	-0.0278657
YLR288C	non-essential	P55_D06	37.7	36	38.1	37.3	61.9	63.6	61.3	62.3	0.0058601
YLR297W	non-essential	P55_D07	38.7	36.8	38.5	36.8	61.1	62.9	61.1	62.7	0.0222256
YLR300W	non-essential	P55_D08	42.1	41.8	42	42.8	57.6	58	57.8	56.7	-0.00496552
YLR307C-A	non-essential	P55_D09	40.6	40.8	41.4	40.6	59.3	58.9	58.4	59.2	-0.00604308
YLR307W	non-essential	P55_D10	40.3	41.2	40.4	40.4	59.4	58.5	59.4	59.3	-0.00383096
YLR308W	non-essential	P55_D11	42.5	42.8	41.2	41.6	57.4	57	58.6	58.1	0.0132914
YLR314C	essential	P55_D12	65	71.3	73.6	75.8	34.9	28.5	26.3	24	-0.187173
YLR318W	non-essential	P55_E01	39.1	39.3	42.1	41.8	60.6	60.4	57.7	57.9	-0.0413509
YLR320W	non-essential	P55_E02	69.9	79.6	86.8	90.7	29.9	20.1	13	9.24	-0.471844
YLR386W	non-essential	P55_E03	30.1	26.3	22.8	19.3	69.8	73.6	77	80.4	0.186404
YLR389C	non-essential	P55_E04	33.7	33.7	32.2	31.8	65.9	65.8	67.2	67.7	0.0267114
YLR437C	non-essential	P55_E05	0.022	0.022	0.044	0.022	99.8	99.6	99.5	99.7	-0.00382293
YLR440C	essential	P55_E06	38.9	38.6	39.9	38.6	60.9	61.2	59.9	61.1	-0.00267003
YML020W	non-essential	P55_E07	37	37.3	36.7	37.8	62.9	62.5	63.1	62	-0.00693552
YML036W	non-essential	P55_E08	49.5	48.4	50.5	49	49.8	51	48.8	50.3	0.00183034
YML077W	essential	P55_E09	35.3	34.2	34.2	32.2	64.5	65.6	65.6	67.5	0.038888
YML083C	non-essential	P55_E10	35.1	36	36	36.1	64.7	63.7	63.7	63.5	-0.0183687
YMR018W	non-essential	P55_E11	45.2	45.7	45.2	44.6	54.6	54	54.6	55.2	0.00355732
YMR022W	non-essential	P55_E12	48.8	51.1	49.9	50.4	50.8	48.5	49.7	49.2	-0.0261562
YMR068W	non-essential	P55_F01	52.6	50.8	51.6	53.1	47.2	49	48.4	46.6	0.00658839
YMR081C	non-essential	P55_F02	38.6	37.6	38.8	38.7	61.2	62.2	61	61	0.000555805
YMR084W	non-essential	P55_F03	51.9	53.1	52.2	54.3	48	46.7	47.5	45.4	-0.0269867
YMR085W	non-essential	P55_F04	40.5	39.8	38.1	37.1	59.3	60	61.8	62.7	0.046424
YMR087W	non-essential	P55_F05	42.2	42.6	41.3	41.9	57.5	57.1	58.3	57.9	0.00675309
YMR088C	non-essential	P55_F06	38.5	37.7	38.8	37.2	61.4	62.1	61	62.4	0.0108367
YMR096W	non-essential	P55_F07	42.1	40.8	42.2	41.7	57.8	59	57.5	58	0.00529451
YMR100W	non-essential	P55_F08	34	31.8	26	23.6	64.9	67	72.5	75.2	0.16622
YMR101C	non-essential	P55_F09	38.2	36.8	36.9	36.4	61.4	62.5	62.6	63.1	0.0272175
YMR102C	non-essential	P55_F10	43.1	44.7	43.4	43.6	56.4	55.1	56.4	56.1	-0.00868923
YMR105W-A	non-essential	P55_F11	42.8	43.9	44.7	45.3	56.9	56	55	54.4	-0.0350763
YMR107W	non-essential	P55_F12	43.5	46	43	45	56.1	53.6	56.6	54.4	-0.0178231
YMR118C	non-essential	P55_G01	60.1	58.5	61.5	62.3	39.6	41.3	38.2	37.5	-0.0223848
YMR126C	non-essential	P55_G02	57.5	57.3	58.3	60.2	42.3	42.6	41.5	39.5	-0.0278605
YMR130W	non-essential	P55_G03	49.3	50.3	49.7	50.5	50.3	49.3	49.9	49.1	-0.0151863
YMR133W	non-essential	P55_G04	61	61.4	57.3	59	38.3	38.1	42.2	40.5	0.0401814
YMR136W	non-essential	P55_G05	47.3	46.6	47.5	48.2	52.5	53.2	52.3	51.5	-0.00715348
YMR147W	non-essential	P55_G06	45.6	47	46.7	47	54.3	52.8	53	52.7	-0.0234443
YMR150C	non-essential	P55_G07	0.034	0.033	0.056	0.022	99.8	99.7	99.8	99.8	-0.000507995
YMR154C	non-essential	P55_G08	48.8	48.7	49.3	48.9	50.4	50.4	49.8	50	-0.00506496
YMR155W	non-essential	P55_G09	47.1	47.6	48.6	49.9	52.7	52.1	51.2	49.8	-0.0339963
YMR156C	non-essential	P55_G10	54.1	55.6	56.8	57.6	45.8	44.2	42.9	42.1	-0.0512212
YMR158C-A	non-essential	P55_G11	55.2	56.3	55.9	57.9	44.5	43.4	43.7	41.8	-0.0305991
YMR159C	non-essential	P55_G12	0.032	0.045	0.056	0.044	97.6	97.9	98	97.9	-0.00520933
YMR161W	non-essential	P55_H01	60.1	59.3	59.8	59.2	39.6	40.5	39.9	40.5	0.0121406
YMR206W	non-essential	P55_H02	53	54.2	54.9	55.8	46.8	45.6	44.8	43.8	-0.0391541
YMR210W	non-essential	P55_H03	56.7	55.7	51.5	51.3	42.9	43.8	48	48	0.0764984
YMR251W	non-essential	P55_H04	64.2	66.2	67.2	66.6	35.5	33.6	32.5	33.2	-0.0463487
YMR251W-A	non-essential	P55_H05	67.2	67.3	66.4	67.3	31.9	31.8	32.6	31.9	0.00405721
YMR316C-A	non-essential	P55_H06	59.9	58.9	58.8	60.8	39.8	40.8	41	38.9	0.0017338
YNL034W	non-essential	P55_H07	60.5	61.4	61.3	61.4	39.3	38.3	38.4	38.3	-0.0164029
YNL038W	essential	P55_H08	0.011	0.033	0.055	0.089	99.8	99.8	99.8	99.8	-0.0235492
YNL090W	non-essential	P56_A01	44.9	44.1	46.9	45.9	54.5	55.3	52.4	53.3	-0.0186275
YNL092W	non-essential	P56_A02	48.2	49.5	50.4	52.6	51.2	50	49	46.8	-0.0531487
YNL140C	non-essential	P56_A03	20.2	13.2	10.4	7.63	79.7	86.6	89.3	92.2	0.362619
YNL143C	non-essential	P56_A04	38.8	41.7	41.4	43.2	61	58.2	58.4	56.6	-0.0617284
YNL144C	non-essential	P56_A05	34.2	36.4	35.3	36.6	65.4	63.2	64.2	62.8	-0.0364316
YNL145W	non-essential	P56_A06	38.8	41.2	40.2	41.8	61.1	58.6	59.5	57.9	-0.0426943
YNL146C-A	non-essential	P56_A07	25.6	24.4	22.1	19.9	73.9	75.2	77.5	79.6	0.0987812
YNL151C	essential	P56_A08	11.5	4.2	1.73	0.55	88.3	95.6	98	99.3	0.772547
YNL154C	non-essential	P56_A09	36.4	36.3	37	35.1	63.4	63.5	62.8	64.7	0.00855475
YNL159C	non-essential	P56_A10	57	59.2	57.5	59.2	42.6	40.6	42.1	40.5	-0.027443
YNL160W	non-essential	P56_A11	37.3	38.7	39.1	38.7	62.5	61.2	60.7	61.1	-0.0271812
YNL165W	non-essential	P56_A12	42.4	44.1	42.5	44.1	57.3	55.7	57.3	55.6	-0.0196358
YNL184C	non-essential	P56_B01	0.033	0.078	0.57	0.12	99.7	99.6	98.9	99.5	-0.0818108
YNL188W	essential	P56_B02	54	57.7	57.6	59.3	45.8	42.2	42.3	40.5	-0.0759985
YNL190W	non-essential	P56_B03	48	52	50.5	52.3	51.7	47.6	49.1	47.3	-0.0624339
YNL193W	non-essential	P56_B04	51	52.5	51.1	53.8	48.8	47.3	48.6	46	-0.0287038
YNL195C	non-essential	P56_B05	45.4	47.3	46.3	46.5	54.4	52.5	53.4	53.2	-0.0204192
YNL196C	non-essential	P56_B06	45.1	45	45.1	44.9	54.5	54.8	54.5	54.6	0.0018576
YNL202W	non-essential	P56_B07	46.9	46.1	45.4	45.7	52.9	53.7	54.3	54.1	0.0206189
YNL204C	non-essential	P56_B08	28.9	27.9	27.7	27.3	70.9	71.7	72.1	72.4	0.0276459
YNL208W	non-essential	P56_B09	45.8	47.5	47.6	47.9	54.1	52.3	52.1	51.8	-0.034137
YNL210W	non-essential	P56_B10	34	35.4	33.8	35.3	65.8	64.4	66	64.4	-0.0154223
YNL217W	non-essential	P56_B11	35.1	35.5	35.9	34.8	64.6	64.3	63.8	64.9	-0.00323268
YNL253W	non-essential	P56_B12	36.1	42.4	41.3	44.5	63.7	57.3	58.4	55.2	-0.123507
YNL260C	essential	P56_C01	43.1	40.7	42.9	42	56.5	59.2	56.8	57.7	0.0185063
YNL268W	non-essential	P56_C02	55.2	59.1	64.3	68.2	44.4	40.7	35.4	31.6	-0.179428
YNL269W	non-essential	P56_C03	0.078	0.055	0.078	0.022	99.8	99.8	99.7	99.8	0.01283
YNL320W	non-essential	P56_C04	42.5	43.7	41.5	39.9	57.3	56.1	58.3	59.8	0.0245267
YNL322C	non-essential	P56_C05	0.058	0.022	0.044	0.022	99.5	99.8	99.7	99.7	0.012717
YNR044W	non-essential	P56_C06	43.2	43.2	43.9	42.6	56.5	56.6	55.8	57.1	0.00128282
YNR057C	non-essential	P56_C07	45.7	46	44.7	44.5	54	53.6	55.2	55.3	0.0157811
YNR068C	non-essential	P56_C08	46.9	43.7	46.4	46.1	52.8	56.1	53.3	53.7	0.0191756
YNR069C	non-essential	P56_C09	43.8	42.4	43.3	42	55.9	57.5	56.3	57.7	0.0223139
YOL013W-A	non-essential	P56_C10	42.8	40.9	41.7	40.8	57	58.9	57.9	59	0.0285832
YOL014W	non-essential	P56_C11	34.8	35.7	36.4	36.8	64.9	64.1	63.3	62.9	-0.0306562
YOL052C-A	non-essential	P56_C12	33	33.9	34.2	34.3	66.6	65.8	65.4	65.3	-0.0224318
YOL063C	non-essential	P56_D01	44.8	42.6	45.3	43.3	54.7	57	54.3	56.4	0.0174036
YOL114C	non-essential	P56_D02	48.7	49.7	51	50	50.9	50.1	48.8	49.7	-0.0254415
YOL119C	non-essential	P56_D03	44.4	46	45.3	47.3	55	53.7	54.2	52.2	-0.0332714
YOL128C	non-essential	P56_D04	44.8	45.8	44.4	44.3	54.8	53.8	55.1	55.3	0.00344845
YOL131W	non-essential	P56_D05	46.3	46.8	47.6	46.2	53.1	52.7	52	53.3	-0.00684487
YOL132W	non-essential	P56_D06	47.2	46.5	46.5	49.2	52.6	53.3	53.3	50.5	-0.0113612
YOL133W	essential	P56_D07	53.3	53.9	58	59	46.6	45.9	41.9	40.8	-0.0777873
YOL138C	non-essential	P56_D08	47.8	47.5	48.3	46.8	51.9	52.3	51.4	53	0.00701247
YOL152W	non-essential	P56_D09	45.3	43.8	42.7	40.2	54.4	56	57	59.5	0.063073
YOL154W	non-essential	P56_D10	38.3	38.2	38.2	38.3	61.5	61.6	61.5	61.3	-2.66682e-05
YOL155C	non-essential	P56_D11	41.2	40.3	41	38.5	58.5	59.5	58.7	61.3	0.0279108
YOL155W-A	non-essential	P56_D12	40.3	39.9	41.5	40.7	59.3	59.8	58.1	58.9	-0.00916986
YOL156W	non-essential	P56_E01	40.8	39.6	41.8	40.9	58.9	60.2	57.8	58.8	-0.00328106
YOL158C	non-essential	P56_E02	41.5	42.1	40.5	40.4	58.1	57.6	59.1	59.2	0.0137613
YOL159C	non-essential	P56_E03	41.1	43.4	42.2	42.9	58.6	56.3	57.6	56.8	-0.0282553
YOL161C	non-essential	P56_E04	40.8	40.9	40.5	40.3	58.9	58.8	59.1	59.4	0.00557511
YOL162W	non-essential	P56_E05	45.1	46.1	44.5	44.7	54.8	53.6	55.2	54.9	0.00205732
YOL163W	non-essential	P56_E06	46.9	48.5	49.3	48.7	52.8	51.3	50.4	51	-0.0330673
YOL164W	non-essential	P56_E07	49	46.8	50.1	49	50.2	52.5	49.1	50.1	-0.000277546
YOL164W-A	non-essential	P56_E08	70.6	78.6	88.6	92.5	29.1	21.1	11.3	7.4	-0.520194
YOL165C	non-essential	P56_E09	43.5	42.1	42.1	40.1	56.3	57.9	57.6	59.5	0.0406985
YOR003W	non-essential	P56_E10	50.7	49.7	50.2	49.4	49.1	50	49.5	50.2	0.0153024
YOR005C	non-essential	P56_E11	43.8	43.5	42.8	43.9	55.8	56.2	56.8	55.6	0.00546565
YOR008C-A	non-essential	P56_E12	42.3	43.2	43	44.1	57.4	56.3	56.7	55.5	-0.0226567
YOR009W	non-essential	P56_F01	20	12.6	6.92	3.77	79.6	87.1	92.9	95.8	0.555366
YOR010C	non-essential	P56_F02	35.4	35.3	37.4	36.7	64.3	64.5	62.1	62.9	-0.0242859
YOR011W	non-essential	P56_F03	39.5	39.2	39.5	40.6	60.2	60.5	60.1	58.8	-0.0100546
YOR054C	non-essential	P56_F04	37.8	38.7	36.9	36.9	61.9	61.2	62.8	62.8	0.0110185
YOR066W	non-essential	P56_F05	42.6	43.6	42.8	43.6	57.1	56.1	57.1	56.1	-0.0120933
YOR105W	non-essential	P56_F06	45.5	46.2	45.9	46.8	54.2	53.7	53.8	53	-0.0145981
YOR106W	non-essential	P56_F07	0.078	0.055	0.066	0.055	99.1	99.2	99.2	99	0.00776087
YOR161C-C	non-essential	P56_F08	44.7	44.5	44.3	43.8	55.2	55.4	55.6	55.9	0.00975083
YOR166C	non-essential	P56_F09	44.6	45.1	44.7	42.9	55.1	54.7	54.9	56.8	0.0124253
YOR204W	essential	P56_F10	41	44.5	48.3	50.4	58.9	55.2	51.4	49.4	-0.132558
YOR214C	non-essential	P56_F11	40.4	39.3	40.5	37.9	59.3	60.5	59	62	0.0250073
YOR293C-A	non-essential	P56_F12	43.6	44.8	46.2	44.8	55.9	54.8	53.1	54.7	-0.0288507
YOR298W	non-essential	P56_G01	38.4	36.6	37.2	36.2	61.3	63.2	62.5	63.4	0.0320463
YOR339C	non-essential	P56_G02	32.1	32.2	34.8	35	67.7	67.6	64.9	64.6	-0.0453572
YOR348C	non-essential	P56_G03	45.7	46	45.9	45.7	54	53.8	53.9	54	-0.00158808
YOR349W	non-essential	P56_G04	41	42.5	41.8	42.9	58.7	57.2	57.9	56.7	-0.0257297
YOR351C	non-essential	P56_G05	43.7	46.2	46.2	48	56	53.6	53.5	51.8	-0.0572243
YOR365C	non-essential	P56_G06	42.1	41.2	42	38.5	57.7	58.4	57.7	61.2	0.0337868
YOR376W-A	non-essential	P56_G07	43.2	43.9	43.8	43.7	56.6	55.9	55.8	56	-0.0105742
YOR377W	non-essential	P56_G08	40.8	44.1	44.6	44.8	58.9	55.3	54.9	54.7	-0.0673191
YOR378W	non-essential	P56_G09	36.8	37.5	37.6	39.3	63	62.1	62.1	60.2	-0.0306469
YOR380W	non-essential	P56_G10	0.011	0.044	0.066	0.078	99.9	99.9	99.8	99.8	-0.0239662
YOR381W	non-essential	P56_G11	33.4	34.4	34.3	34.7	66.1	65.4	65.2	64.9	-0.0202301
YOR381W-A	non-essential	P56_G12	34.1	35.6	34.2	34.3	65.5	63.9	65	65	-0.00904806
YOR382W	non-essential	P56_H01	34.5	34.1	37.7	37.2	65.2	65.6	61.9	62.4	-0.0433632
YOR383C	non-essential	P56_H02	47.1	47.6	48.5	47.6	52.6	52.1	51.1	52	-0.0141899
YOR384W	non-essential	P56_H03	43.7	44.1	46.1	43.7	56	55.6	53.5	55.9	-0.0153942
YOR387C	non-essential	P56_H04	43	44	44.6	46.2	56.7	55.7	55.1	53.4	-0.0396376
YOR390W	non-essential	P56_H05	53	54.3	55	56.6	46.6	45.3	44.5	42.9	-0.0464876
YOR394C-A	non-essential	P56_H06	43.5	44	43.1	45.1	56.3	55.7	56.5	54.7	-0.0134004
YPL003W	non-essential	P56_H07	48.6	50	50.1	51	51.1	49.7	49.6	48.6	-0.0330264
YPL023C	non-essential	P56_H08	37.8	37.2	38.5	39.3	61.6	62.2	60.9	60	-0.0160425
YPL027W	non-essential	P57_A01	47.4	46.5	48.5	48.7	52.3	53.1	51.1	50.9	-0.015442
YPL033C	non-essential	P57_A02	53.2	53.5	55.8	54.9	46.5	46	43.7	44.5	-0.0323591
YPL034W	non-essential	P57_A03	0.034	0.011	0.045	0.011	99.7	99.7	99.6	99.8	0.00498612
YPL036W	non-essential	P57_A04	49.6	50.4	51.2	50.9	50.2	49.5	48.2	48.7	-0.0240508
YPL038W-A	non-essential	P57_A05	46.1	47.5	48.3	47.1	53.4	52.2	51.3	52.5	-0.0239078
YPL039W	non-essential	P57_A06	45.9	47.3	46.8	46.4	53.9	52.5	52.8	53.3	-0.0141802
YPL092W	non-essential	P57_A07	43.3	43.8	47.3	46.5	56.3	55.9	52.3	53.1	-0.051249
YPL095C	non-essential	P57_A08	45	43.5	45.7	44.3	54.7	56.2	53.9	55.3	0.00562379
YPL147W	non-essential	P57_A09	42.1	42.5	44.2	45.7	57.5	57.1	55.1	53.6	-0.0459051
YPL148C	non-essential	P57_A10	27.9	23.5	18.2	15.4	70.9	75.3	80.7	83.1	0.247704
YPL186C	non-essential	P57_A11	37.5	36.8	35.8	35.9	62.2	62.8	63.8	63.8	0.0264618
YPL224C	non-essential	P57_A12	43.1	45.3	43.2	44.3	56.5	54.2	56.5	55.3	-0.0169891
YPL232W	non-essential	P57_B01	42.6	41	45.3	43.8	57.1	58.9	54.5	55.9	-0.0205643
YPL279C	non-essential	P57_B02	51.9	48.8	52.2	49.4	47.8	50.9	47.4	50.2	0.0273907
YPR005C	non-essential	P57_B03	52.5	53.2	56.6	54.3	47.1	46.6	43.1	45.4	-0.0394284
YPR058W	non-essential	P57_B04	47.8	47.3	48.4	47.7	51.9	52.5	51.2	52	-0.00126323
YPR068C	non-essential	P57_B05	47.4	47.1	49	48.9	52.4	52.7	50.8	50.8	-0.0212066
YPR078C	non-essential	P57_B06	48.3	46.7	49.4	49	51.4	53.1	50.4	50.7	-0.007171
YPR082C	essential	P57_B07	49	50.5	56.2	58.9	50.6	49.1	43.5	40.7	-0.128943
YPR084W	non-essential	P57_B08	47.1	46.3	47	46.6	52.6	53.5	52.7	53.1	0.00717981
YPR085C	essential	P57_B09	0.056	0.11	0.11	0.055	99.8	99.8	99.8	99.9	-0.0102713
YPR089W	non-essential	P57_B10	41.1	40.4	39.9	38.6	58.7	59.4	59.8	60.8	0.0292961
YPR093C	non-essential	P57_B11	41.3	40.5	40.8	39.3	58.3	59.4	58.8	60.3	0.0230619
YPR095C	non-essential	P57_B12	34	31.6	31	29.5	65.7	68.1	68.6	69.9	0.0690564
YPR096C	non-essential	P57_C01	40.5	35.9	36.8	36.3	59.3	63.8	63	63.4	0.0723408
YPR105C	essential	P57_C02	46	41.2	38.9	33.4	53.2	58.2	60.3	65.8	0.166646
YPR106W	non-essential	P57_C03	51.9	51.7	56.2	56.5	47.9	48	43.6	43.3	-0.0629343
YPR108W-A	non-essential	P57_C04	50.3	49.1	49.9	50.2	49.4	50.6	49.9	49.4	0.00631808
YPR109W	non-essential	P57_C05	46.1	43.5	45.5	43.5	53.5	56.3	54.2	56.1	0.0334437
YPR117W	non-essential	P57_C06	45.3	45.2	45.1	42.6	54.5	54.6	54.7	57.2	0.0244697
YPR120C	non-essential	P57_C07	39.4	33.8	29.4	22.8	60.3	66.1	70.4	77	0.244546
YPR121W	non-essential	P57_C08	45.4	46.1	46.4	47	54.3	53.6	53.4	52.6	-0.0213251
YPR133W-A	non-essential	P57_C09	24	21	17.3	14	75.8	78.8	82.5	85.7	0.203829
YPR139C	non-essential	P57_C10	0.011	0.045	0.033	0.068	99.8	99.6	99.8	99.8	-0.0173329
YPR145C-A	non-essential	P57_C11	44.2	46.8	47	47.9	55.6	52.8	52.6	51.8	-0.0557376
YPR151C	non-essential	P57_C12	0.011	0.033	0.033	0.033	99.8	99.8	99.8	99.8	-0.00922596
YPR153W	non-essential	P57_D01	0	0.011	0.011	0	99.9	99.9	99.8	99.9	-0.00248593
YPR157W	non-essential	P57_D02	38.5	38.2	38.6	38	61.4	61.5	61.2	61.6	0.00325463
YPR158W	non-essential	P57_D03	43.7	42.1	44.2	43	56.1	57.8	55.5	56.8	0.00759426
YPR159C-A	non-essential	P57_D04	0.034	0.011	0.29	0.077	99.8	99.9	99.6	99.7	-0.0391509
YPR164W	non-essential	P57_D05	34.9	27.7	23.4	17.2	64.8	72	76.3	82.4	0.297941
YNL067W	non-essential	P57_D06	36.7	27.8	22.2	16.2	63	72	77.4	83.4	0.354433
YIL009W	non-essential	P57_D07	45.3	45.6	47.7	47.3	54.4	54.1	51.8	52.6	-0.0310757
YBR196C	essential	P57_D08	59.2	68	78.7	86.4	40.5	31.8	21.1	13.5	-0.461873
YGR253C	essential	P57_D09	12.1	6.96	3.38	2.04	87.8	92.9	96.5	97.8	0.54532
YGR211W	essential	P57_D10	43.5	44.1	43.5	44.9	56.3	55.7	56.4	54.6	-0.0145509
YDL116W	non-essential	P57_D11	45.3	45.7	44.8	44.3	54.4	54.2	54.9	55.4	0.0104743
YDR060W	essential	P57_D12	36.4	34.2	32.1	28.8	63.4	65.6	67.8	71	0.106201
YPL144W	non-essential	P57_E01	43.6	39.6	44.1	43.1	55.9	60.2	55.7	56.6	0.0148559
YJL136C	non-essential	P57_E02	43.2	38.6	39.7	36.7	56.4	61.2	60	63	0.0914692
YNL110C	essential	P57_E03	43.9	38.3	35.1	28.8	55.9	61.5	64.8	71.2	0.207018
YGL048C	essential	P57_E04	51.5	57	68.4	73	48.4	42.9	31.4	26.7	-0.313193
YHR154W	non-essential	P57_E05	35.9	33.5	33.3	31.2	63.9	66.3	66.4	68.5	0.0671046
YEL044W	non-essential	P57_E06	58.4	68.2	76.2	78.6	41.3	31.5	23.4	21.2	-0.346651
YER164W	non-essential	P57_E07	46.8	45	48.2	46.4	51.2	52.7	49.9	51.8	0.00128828
YPL138C	non-essential	P57_E08	46.6	44.3	43	41.4	53.1	55.5	56.6	58.3	0.0712838
YFR013W	non-essential	P57_E09	45.5	46.8	46.6	47.5	54	52.6	52.5	52	-0.0280628
YOL103W	non-essential	P57_E10	39.4	41.7	39.4	40.2	60.4	58.1	60.3	59.5	-0.0142809
YFL034W	non-essential	P57_E11	37.4	38.8	37.8	36.8	62.3	61	61.9	62.8	-0.0013654
YGR004W	non-essential	P57_E12	38.7	39.7	40.2	40.7	60.6	59.7	58.9	58.5	-0.030089
YLR454W	non-essential	P57_F01	40.2	38	41.4	39.5	59.4	61.7	58.3	60.1	0.00600331
YDR034W-B	non-essential	P57_F02	40.2	34.3	33.8	29.7	59.5	65.5	66	69.9	0.153519
YBR267W	non-essential	P57_F03	49.1	55.5	67.3	74.4	50.5	44.3	32.4	25.3	-0.35548
YBR125C	non-essential	P57_F04	39.3	39.3	39.3	35.9	60.2	60.2	60.2	63.6	0.030473
YGL036W	non-essential	P57_F05	39.1	39.3	38.9	38.8	60.2	60.2	60.5	60.4	0.00336579
YEL039C	non-essential	P57_F06	44.4	44.6	46.5	46.8	55.3	55.1	53.3	52.8	-0.0329667
YHR143W-A	essential	P57_F07	54.9	50.8	49.3	45.6	45	49.2	50.6	54.2	0.121235
YMR208W	essential	P57_F08	53.5	63.1	72.9	79.6	46.2	36.7	27	20.2	-0.401104
YDL115C	non-essential	P57_F09	41.7	38.8	31.2	26.7	58.1	61	68.5	73	0.212835
YFR005C	essential	P57_F10	34.5	36.6	34.6	37.5	65.1	63	64.8	62	-0.03514
YJL026W	essential	P57_F11	58.4	61.1	62.7	64.9	41.4	38.7	37.1	34.9	-0.0910474
YLR183C	non-essential	P57_F12	49	47.5	49.2	48.3	50.7	52.3	50.4	51.4	0.00885412
YDL139C	essential	P57_G01	45.9	43.2	46.4	45.7	53.6	56.5	53.4	53.9	0.00798245
YIR005W	non-essential	P57_G02	38.3	36	37	36.5	61.3	63.9	62.7	63.2	0.0316923
YDL113C	non-essential	P57_G03	40.9	41.3	42	41.7	58.7	58.3	57.6	57.8	-0.0148255
YDR205W	non-essential	P57_G04	43.2	43.1	44.1	43.1	56.6	56.6	55.7	56.6	-0.00448226
YNL164C	non-essential	P57_G05	44.8	45.5	45.4	45.4	54.9	54.2	54.4	54.4	-0.00984074
YER043C	essential	P57_G06	99.7	99.4	99.3	99.4	0.18	0.083	0.2	0.11	-0.0154096
YPL010W	essential	P57_G07	47.8	50.1	56.1	57.6	52	49.7	43.6	42.2	-0.136575
YGR276C	non-essential	P57_G08	46.2	48.8	51	52.8	53.5	50.9	48.6	46.6	-0.0916689
YOR103C	essential	P57_G09	43.5	45.6	44.4	46.7	56.2	54.1	55.2	52.7	-0.0397561
YLR008C	essential	P57_G10	42.8	46.7	46.6	48.5	57	53.1	53	51.1	-0.0823624
YFL066C	non-essential	P57_G11	38.1	38.3	39.1	40.1	61.7	61.5	60.6	59.5	-0.0250725
YFR026C	non-essential	P57_G12	61.5	67.7	72.6	77.1	38.4	32	27.1	22.6	-0.24863
YLR157W-D	non-essential	P57_H01	38.8	34.9	37.1	36.6	60.9	64.9	62.5	62.9	0.0407199
YLR461W	non-essential	P57_H02	42.8	42.2	45.6	46	56.9	57.6	54	53.7	-0.0416424
YBL096C	non-essential	P57_H03	46.2	47	46.7	47.9	53.5	52.7	52.9	51.7	-0.0201226
YEL008C-A	non-essential	P57_H04	46	46.1	46.3	46.2	53.7	53.6	53.4	53.4	-0.00406552
YPL220W	non-essential	P57_H05	43.8	43.5	46	45.6	55.5	56	53.3	53.9	-0.0260101
YDR385W	non-essential	P57_H06	32.4	29.7	24.7	22.5	67.2	69.9	74.9	77.1	0.165893
YIL172C	non-essential	P57_H07	41.7	42.2	43.8	42.3	58	57.4	55.9	57.4	-0.018778
YML132W	non-essential	P57_H08	39.7	39.4	39.2	38.5	60	60.2	60.4	61	0.0133593
YMR321C	non-essential	P58_A01	51.7	49.3	50.5	47.9	47.9	50.3	49.1	51.6	0.045172
YDL246C	non-essential	P58_A02	55.6	53.4	55.4	53.5	43.9	46.2	44.2	45.9	0.0252974
YLR155C	non-essential	P58_A03	57.3	54.8	57.1	55.8	42.3	45	42.6	43.8	0.0218116
YOR394W	non-essential	P58_A04	58.2	57.4	60.3	60.5	41.5	42.2	39.4	39.2	-0.0301701
