## Supplementary material for "Genome-wide conditional degron libraries for functional genomics": Table S3 (part 1 of 3)

### Sheet: Table S3
Table S3
Characterization of the AID-v1 library
mNeongreen intensities and colony sizes
Data corresponding to Fig. 2 and 3
.mNeongreen intensities normalized by background autofluorescence (mNG/bkg) or corrected for background (mNG-bkg)
.p-values from a two-sided t-test, adjusted for multiple testing using the method of Benjamini-Hochberg, between each TIR1- and TIR1+ strain
			TIR1-		TIR1+				colony.size
systematic.name	standard.name	description	mNG/bkg	mNG-bkg	mNG/bkg	mNG-bkg	p.value_degradation	class.degradation	TIR1-	TIR1+	p.value_colony.size	class.fitness
YAL005C	SSA1	ATPase involved in protein folding and NLS-directed nuclear transport; HSP70 family member; required for ubiquitin-dependent degradation of short-lived proteins; forms a chaperone complex with Ydj1p; localizes to the nucleus, cytoplasm and cell wall; unique functional specificity in the propagation of yeast [URE3] prions and vacuolar-mediated degradation of gluconeogenic enzymes; general targeting factor of Hsp104p to prion fibrils; 98% identity with paralog Ssa2p	510.97	509.97	8.68274	7.68274	0.0018494	Partial degradation	1.04375	1.06436	0.409286	Not affected
YAL007C	ERP2	Member of the p24 family involved in ER to Golgi transport; similar to Emp24p and Erv25p; role in misfolded protein quality control; forms a heterotrimeric complex with Erp1p, Emp24p, and Erv25p; localized to COPII-coated vesicles; ERP2 has a paralog, ERP4, that arose from the whole genome duplication	20.9675	19.9675	1.13415	0.134146	0.00155396	Complete degradation	1.21435	1.06691	0.00132707	Not affected
YAL008W	FUN14	Integral mitochondrial outer membrane (MOM) protein; dosage suppressor of an MDM10 null that reduces ERMES-related phenotypes, such as alterations in mitochondrial morphology, protein complex assembly, and lipid profile; dosage suppressor of MDM12, MDM34, and MMM1 null mutant growth defects; novel mechanism of MOM import involving Tom70p, the TOM complex, and the TIM23 complex, requiring mitochondrial membrane potential and processing by the IMP complex for correct biogenesis	11.5394	10.5394	4.42121	3.42121	0.000718877	Partial degradation	1.01139	1.01607	0.590516	Not affected
YAL009W	SPO7	Putative regulatory subunit of Nem1p-Spo7p phosphatase holoenzyme; regulates nuclear/ER membrane association and activation of Pah1p, a phosphatidate phosphatase involved in the production of diacylglycerol DAG for lipid droplet biogenesis; phosphatase activity of the Nem1p-Spo7p complex is inhibited by Ice2p; regulates nuclear growth by controlling phospholipid biosynthesis; required for normal nuclear envelope morphology, premeiotic replication, and sporulation	2.34615	1.34615	1.07372	0.0737179	1.92253e-08	Complete degradation	1.08631	1.00437	0.000168671	Not affected
YAL010C	MDM10	Moonlighting protein component of both the ERMES and SAM complex; subunit of the ERMES complex that acts as a molecular tether between the mitochondria and the ER, necessary for both efficient phospholipid exchange between organelles and for mitophagy; SAM/TOB complex subunit that functions in the assembly of outer membrane beta-barrel proteins; involved in mitochondrial inheritance and morphology; ERMES complex often co-localizes with peroxisomes adjacent to mitochondria-ER junctions	1.33523	0.335227	0.985795	-0.0142045	0.000135965	Complete degradation	0.708376	1.09731	9.56255e-06	Not affected
YAL011W	SWC3	Protein of unknown function; component of the SWR1 complex, which exchanges histone variant H2AZ (Htz1p) for chromatin-bound histone H2A; required for formation of nuclear-associated array of smooth endoplasmic reticulum known as karmellae	1.6087	0.608696	1.06159	0.0615942	0.00470381	Complete degradation	1.11242	0.995369	0.134541	Not affected
YAL012W	CYS3	Cystathionine gamma-lyase; catalyzes one of the two reactions involved in the transsulfuration pathway that yields cysteine from homocysteine with the intermediary formation of cystathionine; protein abundance increases in response to DNA replication stress	18.2539	17.2539	0.76943	-0.23057	0.00100089	Complete degradation	1.10161	0.866771	0.00163004	Impaired fitness
YAL013W	DEP1	Component of the Rpd3L histone deacetylase complex; required for diauxic shift-induced histone H2B deposition onto rDNA genes; transcriptional modulator involved in regulation of structural phospholipid biosynthesis genes and metabolically unrelated genes, as well as maintenance of telomeres, mating efficiency, and sporulation; localizes to both the nucleus and mitochondria where it may play a role in mitophagy	3.30097	2.30097	1.03398	0.0339806	0.000484925	Complete degradation	1.14552	1.13342	0.511352	Not affected
YAL014C	SYN8	Endosomal SNARE related to mammalian syntaxin 8	1.76821	0.768212	1.21854	0.218543	0.00177235	Partial degradation	1.12433	1.09915	0.857915	Not affected
YAL015C	NTG1	DNA N-glycosylase and apurinic/apyrimidinic (AP) lyase; involved in base excision repair; acts in both nucleus and mitochondrion; creates a double-strand break at mtDNA origins that stimulates replication in response to oxidative stress; required for maintaining mitochondrial genome integrity; NTG1 has a paralog, NTG2, that arose from the whole genome duplication	1.87413	0.874126	1.09091	0.0909091	0.00358716	Complete degradation	1.07135	1.06751	0.889764	Not affected
YAL016C-B		Dubious open reading frame; unlikely to encode a functional protein, based on available experimental and comparative sequence data	1.23353	0.233533	1.0509	0.0508982	0.00524435	Complete degradation	1.16628	1.06872	0.180374	Not affected
YAL016W	TPD3	Regulatory subunit A of the heterotrimeric PP2A complex; the heterotrimeric protein phosphatase 2A (PP2A) complex also contains regulatory subunit Cdc55p and either catalytic subunit Pph21p or Pph22p; required for cell morphogenesis and transcription by RNA polymerase III	14.7387	13.7387	0.945946	-0.0540541	0.00113883	Complete degradation	1.08797	1.01958	0.0790784	Not affected
YAL017W	PSK1	PAS domain-containing serine/threonine protein kinase; coordinately regulates protein synthesis and carbohydrate metabolism and storage in response to a unknown metabolite that reflects nutritional status; PSK1 has a paralog, PSK2, that arose from the whole genome duplication	3.61236	2.61236	1.03933	0.0393258	0.000272471	Complete degradation	0.976049	1.01882	0.190665	Not affected
YAL018C	LDS1	Protein Involved in spore wall assembly; localizes to lipid droplets found on or outside of the prospore membrane; shares similarity with Lds2p and Rrt8p, and a strain mutant for all 3 genes exhibits reduced dityrosine fluorescence relative to the single mutants	2.11029	1.11029	1.125	0.125	0.00106686	Complete degradation	1.22451	1.11819	0.272966	Not affected
YAL019W	FUN30	Snf2p family member with ATP-dependent chromatin remodeling activity; has a role in silencing at the mating type locus, telomeres and centromeres; enriched at centromeres and is required for correct chromatin structure around centromeres, as well as at the boundary element of the silent HMR; recruited to DNA double-strand breaks (DSBs) where it promotes 5' strand resection of DSBs; potential Cdc28p substrate	2.32812	1.32812	0.992188	-0.0078125	0.00612693	Complete degradation	1.21709	1.06926	0.00753129	Not affected
YAL020C	ATS1	Protein required for modification of wobble nucleosides in tRNA; acts with Elongator complex, Kti11p, and Kti12p; has a potential role in regulatory interactions between microtubules and the cell cycle; forms a stable heterodimer with Kti11p	2.53289	1.53289	1.09211	0.0921053	0.0153263	Complete degradation	1.0038	1.03833	0.277324	Not affected
YAL021C	CCR4	Component of the CCR4-NOT transcriptional complex; CCR4-NOT is involved in regulation of gene expression; component of the major cytoplasmic deadenylase, which is involved in mRNA poly(A) tail shortening	6.71538	5.71538	1.18846	0.188462	1.7852e-10	Complete degradation	0.945893	1.023	0.0207224	Not affected
YAL022C	FUN26	High affinity, broad selectivity, nucleoside/nucleobase transporter; vacuolar membrane localized transporter which may regulate the balance of nicotinamide riboside (NmR) levels between the cytosol and vacuole, contributing to salvage of NmR for use in cytosolic NAD+ synthesis; equilibrative nucleoside transporter (ENT) family member	1.34518	0.345178	0.941624	-0.0583756	4.6549e-06	Complete degradation	1.04395	1.0782	0.0673946	Not affected
YAL023C	PMT2	Protein O-mannosyltransferase of the ER membrane; transfers mannose residues from dolichyl phosphate-D-mannose to protein serine/threonine residues; involved in ER quality control; functions as a heterodimer with Pmt2p but can also pair with Pmt5p; antifungal drug target; PMT2 has a paralog, PMT3, that arose from the whole genome duplication	15.1765	14.1765	14.2614	13.2614	0.0706878	No degradation	0.909019	1.02677	0.000752044	Not affected
YAL024C	LTE1	Protein similar to GDP/GTP exchange factors; without detectable GEF activity; required for asymmetric localization of Bfa1p at daughter-directed spindle pole bodies and for mitotic exit at low temperatures	1.72857	0.728571	1.46667	0.466667	0.00178296	No degradation	0.982346	0.781656	0.000517537	Impaired fitness
YAL025C	MAK16	Essential nuclear protein; constituent of 66S pre-ribosomal particles; required for maturation of 25S and 5.8S rRNAs; required for maintenance of M1 satellite double-stranded RNA of the L-A virus	1.00725	0.00724638	1.01087	0.0108696	0.942932	Not detectable	1.08045	1.06304	0.727217	Not affected
YAL026C	DRS2	Trans-golgi network aminophospholipid translocase (flippase); P4-type ATPase; maintains membrane lipid asymmetry in post-Golgi secretory vesicles; contributes to clathrin-coated vesicle formation, endocytosis, protein trafficking between the Golgi and endosomal system and the cellular response to mating pheromone; autoinhibited by its C-terminal tail; localizes to the trans-Golgi network	3.99401	2.99401	0.901198	-0.0988024	0.00331976	Complete degradation	0.978418	0.988124	0.292811	Not affected
YAL027W	SAW1	5'- and 3'-flap DNA binding protein; required for recruitment of Rad1p-Rad10p to single-strand annealing intermediates with 3' non-homologous tails for removal during double-strand break repair; forms a complex with Rad1p-Rad10p and stimulates its endonuclease activity; green fluorescent protein (GFP)-fusion protein localizes to the nucleus	1.89202	0.892019	1.04695	0.0469484	9.02239e-05	Complete degradation	0.998468	1.06227	0.0274249	Not affected
YAL028W	FRT2	Tail-anchored ER membrane protein of unknown function; interacts with homolog Frt1p; promotes growth in conditions of high Na+, alkaline pH, or cell wall stress, possibly via a role in posttranslational translocation; potential Cdc28p substrate; FRT2 has a paralog, FRT1, that arose from the whole genome duplication	1.0979	0.0979021	1.03497	0.034965	0.412383	Not detectable	1.09414	1.09221	0.811958	Not affected
YAL029C	MYO4	Type V myosin motor involved in actin-based transport of cargos; required for mRNA transport, including ASH1 mRNA, and facilitating the growth and movement of ER tubules into the growing bud along with She3p; MYO4 has a paralog, MYO2, that arose from the whole genome duplication	1.03012	0.0301205	1.03313	0.0331325	0.953772	Not detectable	1.10348	1.03143	0.0519034	Not affected
YAL030W	SNC1	Vesicle membrane receptor protein (v-SNARE); involved in the fusion between Golgi-derived secretory vesicles with the plasma membrane; proposed to be involved in endocytosis; member of the synaptobrevin/VAMP family of R-type v-SNARE proteins; SNC1 has a paralog, SNC2, that arose from the whole genome duplication	2.55102	1.55102	1.83673	0.836735	0.00378978	No degradation	1.13341	1.05684	0.139857	Not affected
YAL031C	GIP4	Cytoplasmic protein that regulates protein phosphatase 1 Glc7p; protein overexpression relocalizes Glc7p from the nucleus and prevents chromosome segregation; potential Cdc28p substrate	2.92857	1.92857	1.1044	0.104396	0.000694626	Complete degradation	1.00107	1.08289	0.00984974	Not affected
YAL032C	PRP45	Protein required for pre-mRNA splicing; associates with the spliceosome and interacts with splicing factors Prp22p and Prp46p; orthologous to human transcriptional coactivator SKIP and can activate transcription of a reporter gene	1.88095	0.880952	0.610119	-0.389881	0.000308865	Complete degradation	0.990825	0.421876	6.2179e-06	Impaired fitness
YAL033W	POP5	Subunit of both RNase MRP and nuclear RNase P; RNase MRP cleaves pre-rRNA, while nuclear RNase P cleaves tRNA precursors to generate mature 5' ends and facilitates turnover of nuclear RNAs	2.06061	1.06061	0.69697	-0.30303	0.000553232	Complete degradation	1.05053	0.40986	4.71108e-09	Impaired fitness
YAL034C	FUN19	Non-essential protein of unknown function; expression induced in response to heat stress; FUN19 has a paralog, YOR338W, that arose from the whole genome duplication	2.14	1.14	1.01333	0.0133333	0.00230082	Complete degradation	1.06323	1.03646	0.358107	Not affected
YAL034W-A	MTW1	Essential component of the MIND kinetochore complex; joins kinetochore subunits contacting DNA to those contacting microtubules; critical to kinetochore assembly; complex consists of Mtw1p Including Nnf1p-Nsl1p-Dsn1p (MIND)	1.71667	0.716667	0.770833	-0.229167	0.01247	Complete degradation	0.980924	0.380816	0.00165742	Impaired fitness
YAL035W	FUN12	Translation initiation factor eIF5B; GTPase that promotes Met-tRNAiMet binding to ribosomes and ribosomal subunit joining; promotes GTP-dependent maturation of 18S rRNA by Nob1p; protein abundance increases in response to DNA replication stress; homolog of bacterial IF2	43.1538	42.1538	0.587413	-0.412587	0.00104046	Complete degradation	1.0281	0.405881	4.53156e-09	Impaired fitness
YAL036C	RBG1	Member of the DRG family of GTP-binding proteins; associates with translating ribosomes; interacts with Tma46p, Ygr250cp, Gir2p and Yap1p via two-hybrid; localizes to cytosol and peroxisomes	6.2093	5.2093	1.04942	0.0494186	0.00044515	Complete degradation	1.06174	1.04964	0.531047	Not affected
YAL037C-A		Putative protein of unknown function	1.51899	0.518987	0.946203	-0.0537975	2.12085e-05	Complete degradation	1.07515	1.10662	0.0183477	Not affected
YAL037W		Putative protein of unknown function; YAL037W has a paralog, YOR342C, that arose from the whole genome duplication	1.42675	0.426752	1.02866	0.0286624	0.000205881	Complete degradation	1.10709	1.05705	0.0547516	Not affected
YAL038W	CDC19	Pyruvate kinase; functions as a homotetramer in glycolysis to convert phosphoenolpyruvate to pyruvate, the input for aerobic (TCA cycle) or anaerobic (glucose fermentation) respiration; regulated via allosteric activation by fructose bisphosphate; CDC19 has a paralog, PYK2, that arose from the whole genome duplication	100.114	99.1136	1.89015	0.890152	0.00307991	Partial degradation	1.04853	0.998134	0.0567087	Not affected
YAL039C	CYC3	Cytochrome c heme lyase (holocytochrome c synthase); attaches heme to apo-cytochrome c (Cyc1p or Cyc7p) in mitochondrial intermembrane space; human homolog HCCS implicated in microphthalmia with linear skin defects (MLS), and can complement yeast null mutant	1.98131	0.981308	1.03738	0.0373832	0.0279835	Complete degradation	1.08968	1.06614	0.154951	Not affected
YAL040C	CLN3	G1 cyclin involved in cell cycle progression; activates Cdc28p kinase to promote G1 to S phase transition; plays a role in regulating transcription of other G1 cyclins, CLN1 and CLN2; regulated by phosphorylation and proteolysis; acetyl-CoA induces CLN3 transcription in response to nutrient repletion to promote cell-cycle entry; cell cycle arrest phenotype of the cln1 cln2 cln3 triple null mutant is complemented by any of human cyclins CCNA2, CCNB1, CCNC, CCND1, or CCNE1	1.21569	0.215686	1.34641	0.346405	0.0159121	No degradation	1.05539	1.12456	0.0681328	Not affected
YAL041W	CDC24	Guanine nucleotide exchange factor (GEF) for Cdc42p; required for polarity establishment and maintenance, and mutants have morphological defects in bud formation and shmooing; relocalizes from nucleus to cytoplasm upon DNA replication stress; thermosensitivity of the cdc24-4 mutant in the presence of sorbitol is functionally complemented by human CDC42	3.34426	2.34426	0.961749	-0.0382514	0.00973055	Complete degradation	1.03529	0.689781	0.0172216	Impaired fitness
YAL042W	ERV46	Protein localized to COPII-coated vesicles; forms a complex with Erv41p; involved in the membrane fusion stage of transport	2.83942	1.83942	1.45985	0.459854	2.03357e-06	Partial degradation	1.01519	1.06566	0.0875465	Not affected
YAL043C	PTA1	Subunit of holo-CPF; holo-CPF is a multiprotein complex and functional homolog of mammalian CPSF, required for the cleavage and polyadenylation of mRNA and snoRNA 3' ends; involved in pre-tRNA processing; binds to the phosphorylated CTD of RNAPII	3.475	2.475	0.455	-0.545	0.000129792	Complete degradation	1.01691	0.264718	1.34249e-11	Impaired fitness
YAL044C	GCV3	H subunit of the mitochondrial glycine decarboxylase complex; glycine decarboxylase is required for the catabolism of glycine to 5,10-methylene-THF; also required for all protein lipoylation; expression is regulated by levels of 5,10-methylene-THF	35.331	34.331	21.8838	20.8838	0.0218593	No degradation	1.0689	1.06678	0.496524	Not affected
YAL044W-A	BOL1	Mitochondrial matrix protein involved in Fe-S cluster biogenesis; facilitates [4Fe-2S] cluster inception into mitochondrial proteins such as lipoate synthase and succinate dehydrogenase; interacts and may function with Grx5p at an early step in Fe-S cluster biosynthesis; forms dimeric complexes with Grx5p and Nfu1p that alter the stability of shared Fe/S clusters; sequence similarity to human BOLA family member, BOLA1 and S. pombe uvi31, a putative DNA repair protein	5.88312	4.88312	1.25	0.25	0.00407648	Partial degradation	1.03995	1.00026	0.842493	Not affected
YAL045C		Dubious open reading frame; unlikely to encode a functional protein, based on available experimental and comparative sequence data; almost completely overlaps YAL044W-A	1.4717	0.471698	1.24843	0.248428	0.00106411	No degradation	1.01492	1.02243	0.925376	Not affected
YAL046C	BOL3	Protein involved in Fe-S cluster transfer to mitochondrial clients; protects [4Fe-4S] clusters from damage due to oxidative stress by acting along with Nfu1p at a late step in the transfer of [4Fe-4S] clusters from the ISA complex to mitochondrial client proteins like lipoate synthase and succinate dehydrogenase; sequence similarity to human BOLA family member, BOLA3, mutations of which are associated with Multiple Mitochondria Dysfunctions Syndrome (MMDS2)	6.99315	5.99315	3.84932	2.84932	0.00601407	Partial degradation	1.0129	1.05758	0.00751245	Not affected
YAL047C	SPC72	Gamma-tubulin small complex (gamma-TuSC) receptor; recruits the gamma-TuSC complex to the cytoplasmic side of the SPB, connecting nuclear microtubules to the SPB; involved in astral microtubule formation, stabilization, and with Stu2p, anchoring astral MTs at the cytoplasmic face of the SPB, and regulating plus-end MT dynamics; regulated by Cdc5 kinase	1.94977	0.949772	0.936073	-0.0639269	2.35788e-06	Complete degradation	1.15243	0.807593	5.14689e-06	Impaired fitness
YAL048C	GEM1	Outer mitochondrial membrane GTPase, subunit of the ERMES complex; potential regulatory subunit of the ERMES complex that links the ER to mitochondria and may promote inter-organellar calcium and phospholipid exchange as well as coordinating mitochondrial DNA replication and growth; cells lacking Gem1p contain collapsed, globular, or grape-like mitochondria; ortholog of metazoan Miro GTPases	1.94652	0.946524	1	0	1.38123e-06	Complete degradation	1.00969	1.12619	0.00381208	Not affected
YAL049C	AIM2	Cytoplasmic protein involved in mitochondrial function or organization; null mutant displays reduced frequency of mitochondrial genome loss; potential Hsp82p interactor	7.91603	6.91603	0.961832	-0.0381679	0.000468676	Complete degradation	1.00797	1.02642	0.0242194	Not affected
YAL051W	OAF1	Oleate-activated transcription factor; subunit of a heterodimeric complex with Pip2p, which binds to oleate-response elements (ORE) in the promoter of genes involved in beta-oxidation of fatty acids, peroxisome organization and biogenesis, activating transcription in the presence of oleate; regulates chromatin silencing at telomeres; involved in diauxic shift; OAF1 has a paralog, PIP2, that arose from the whole genome duplication	1.50427	0.504274	0.92735	-0.0726496	0.0163917	Complete degradation	1.07009	1.06616	0.274812	Not affected
YAL053W	FLC2	Putative calcium channel involved in calcium release under hypotonic stress; required for uptake of FAD into endoplasmic reticulum; involved in cell wall maintenance; targeted to vacuole via AP-3 pathway; FLC2 has a paralog, YOR365C, that arose from the whole genome duplication	5.73427	4.73427	1.01748	0.0174825	0.00151664	Complete degradation	1.01987	1.03614	0.489941	Not affected
YAL054C	ACS1	Acetyl-coA synthetase isoform; along with Acs2p, acetyl-coA synthetase isoform is the nuclear source of acetyl-coA for histone acetylation; expressed during growth on nonfermentable carbon sources and under aerobic conditions	8.9172	7.9172	1.18471	0.184713	3.86663e-05	Complete degradation	1.03432	1.15288	0.00475425	Not affected
YAL055W	PEX22	Putative peroxisomal membrane protein; required for import of peroxisomal proteins; functionally complements a Pichia pastoris pex22 mutation	4.54491	3.54491	1.02695	0.0269461	0.00155118	Complete degradation	0.974047	1.05193	0.0115699	Not affected
YAL056W	GPB2	Multistep regulator of cAMP-PKA signaling; inhibits PKA downstream of Gpa2p and Cyr1p, thereby increasing cAMP dependency; inhibits Ras activity through direct interactions with Ira1p/2p; regulated by G-alpha protein Gpa2p; GPB2 has a paralog, GPB1, that arose from the whole genome duplication	1.81429	0.814286	1.07857	0.0785714	0.000177719	Complete degradation	1.01456	1.01097	0.902542	Not affected
YAL058W	CNE1	Calnexin; integral membrane ER chaperone involved in folding and quality control of glycoproteins; chaperone activity is inhibited by Mpd1p, with which Cne1p interacts; 24% identical to mammalian calnexin; Ca+ binding not yet shown in yeast	2.75155	1.75155	1.1087	0.108696	0.00645958	Complete degradation	1.02014	1.0366	0.699813	Not affected
YAL059W	ECM1	Pre-ribosomal factor involved in 60S ribosomal protein subunit export; associates with the pre-60S particle; shuttles between the nucleus and cytoplasm	5.49223	4.49223	1.01813	0.0181347	4.01816e-08	Complete degradation	1.07297	1.11087	0.0295202	Not affected
YAL060W	BDH1	NAD-dependent (R,R)-butanediol dehydrogenase; catalyzes oxidation of (R,R)-2,3-butanediol to (3R)-acetoin, oxidation of meso-butanediol to (3S)-acetoin, and reduction of acetoin; enhances use of 2,3-butanediol as an aerobic carbon source	54.6225	53.6225	1.11258	0.112583	0.00398982	Complete degradation	1.02242	1.00851	0.154407	Not affected
YAL061W	BDH2	Putative medium-chain alcohol dehydrogenase with similarity to BDH1; transcription induced by constitutively active PDR1 and PDR3	19.6962	18.6962	1.05063	0.0506329	0.00132417	Complete degradation	1.02066	1.01001	0.456999	Not affected
YAL062W	GDH3	NADP(+)-dependent glutamate dehydrogenase; synthesizes glutamate from ammonia and alpha-ketoglutarate; rate of alpha-ketoglutarate utilization differs from Gdh1p; expression regulated by nitrogen and carbon sources; GDH3 has a paralog, GDH1, that arose from the whole genome duplication	3.57718	2.57718	1.06711	0.0671141	0.00168152	Complete degradation	0.979445	1.02909	0.198564	Not affected
YAL063C	FLO9	Lectin-like protein with similarity to Flo1p; thought to be expressed and involved in flocculation	1.12418	0.124183	1.00654	0.00653595	0.243574	Not detectable	1.02419	1.00843	0.0689999	Not affected
YAL063C-A		Putative protein of unknown function; identified by expression profiling and mass spectrometry	1.07407	0.0740741	1.07099	0.0709877	0.960233	Not detectable	1.02328	1.07638	0.00642426	Not affected
YAL064C-A	TDA8	Putative protein of unknown function; null mutant is sensitive to expression of the top1-T722A allele; not an essential gene	0.988506	-0.0114943	0.985632	-0.0143678	0.89911	Not detectable	1.02273	1.01918	0.484768	Not affected
YAL064W		Protein of unknown function; may interact with ribosomes, based on co-purification experiments	1.09467	0.0946746	1.0858	0.0857988	0.872787	Not detectable	1.03088	1.08111	0.010824	Not affected
YAL064W-B		Fungal-specific protein of unknown function	1.07602	0.0760234	1.11111	0.111111	0.467265	Not detectable	1.01529	1.0688	0.110217	Not affected
YAL065C		Putative protein of unknown function; shows sequence similarity to FLO1 and other flocculins	1.17297	0.172973	1.12703	0.127027	0.317301	Not detectable	1.03714	1.06282	0.0501721	Not affected
YAL066W		Dubious open reading frame; unlikely to encode a functional protein, based on available experimental and comparative sequence data	4.23837	3.23837	1.02035	0.0203488	0.00599842	Complete degradation	1.00782	1.01307	0.87301	Not affected
YAL067C	SEO1	Putative permease; member of the allantoate transporter subfamily of the major facilitator superfamily; mutation confers resistance to ethionine sulfoxide	1.28571	0.285714	1.05357	0.0535714	0.00164701	Complete degradation	1.03681	1.03514	0.287201	Not affected
YAL067W-A		Putative protein of unknown function; identified by gene-trapping, microarray-based expression analysis, and genome-wide homology searching	1.03448	0.0344828	1.01232	0.0123153	0.479627	Not detectable	1.00339	1.07994	0.018482	Not affected
YAL068C	PAU8	Protein of unknown function; member of the seripauperin multigene family encoded mainly in subtelomeric regions	1.13043	0.130435	1.01812	0.0181159	0.0822645	Not detectable	0.988394	1.03657	0.00333789	Not affected
YAL069W		Dubious open reading frame; unlikely to encode a functional protein, based on available experimental and comparative sequence data	1.14583	0.145833	1.02083	0.0208333	0.149825	Not detectable	0.997657	1.03859	0.203409	Not affected
YAR002C-A	ERP1	Member of the p24 family involved in ER to Golgi transport; role in misfolded protein quality control; forms heterotrimeric complex with Erp2p, Emp24p, and Erv25p; localized to COPII-coated vesicles; ERP1 has a paralog, ERP6, that arose from the whole genome duplication	9.05031	8.05031	1	7.40137e-17	0.00243688	Complete degradation	1.01646	1.04989	0.00965252	Not affected
YAR002W	NUP60	FG-nucleoporin component of central core of the nuclear pore complex; contributes directly to nucleocytoplasmic transport and maintenance of the nuclear pore complex (NPC) permeability barrier; involved in gene tethering at the nuclear periphery; relocalizes to the cytosol in response to hypoxia; Cdc5p-mediated phosphorylation leads to detachment and reattachment of nuclear basket during meiosis; both NUP1 and NUP60 are homologous to human NUP153	5.20476	4.20476	1.08095	0.0809524	0.00581185	Complete degradation	1.05226	0.995942	0.274464	Not affected
YAR003W	SWD1	Subunit of the COMPASS (Set1C) complex; COMPASS methylates histone H3 on lysine 4 and is required in transcriptional silencing near telomeres; WD40 beta propeller superfamily member with similarity to mammalian Rbbp7	3.08629	2.08629	1.04315	0.0431472	4.27679e-05	Complete degradation	1.02084	0.934436	5.91051e-06	Not affected
YAR007C	RFA1	Subunit of heterotrimeric Replication Protein A (RPA); RPA is a highly conserved ssDNA binding protein involved in DNA replication, repair, and recombination; RPA protects against inappropriate telomere recombination, and upon telomere uncapping, prevents cell proliferation by a checkpoint-independent pathway; promotes recruitment, helicase and nuclease activities of Dna2p; role in DNA catenation/decatenation pathway of chromosome disentangling; relocalizes to the cytosol in response to hypoxia	8.77976	7.77976	0.889881	-0.110119	0.000169456	Complete degradation	1.07812	0.881642	3.78554e-05	Not affected
YAR014C	BUD14	Protein involved in bud-site selection; Bud14p-Glc7p complex is a cortical regulator of dynein; forms a complex with Kel1p and Kel2p that regulates Bnr1p (formin) to affect actin cable assembly, cytokinesis, and polarized growth; diploid mutants display a random budding pattern instead of the wild-type bipolar pattern; relative distribution to the nucleus increases upon DNA replication stress	2.58416	1.58416	1.11881	0.118812	0.000756806	Complete degradation	0.976454	1.01935	0.0483516	Not affected
YAR015W	ADE1	N-succinyl-5-aminoimidazole-4-carboxamide ribotide synthetase; required for 'de novo' purine nucleotide biosynthesis; red pigment accumulates in mutant cells deprived of adenine; protein abundance increases in response to DNA replication stress	8.78313	7.78313	0.972892	-0.0271084	0.0018532	Complete degradation	1.00919	1.01458	0.586479	Not affected
YAR018C	KIN3	Nonessential serine/threonine protein kinase; possible role in DNA damage response; influences tolerance to high levels of ethanol	2.76471	1.76471	1.14706	0.147059	0.000114648	Complete degradation	1.21274	1.05456	0.00123655	Not affected
YAR019C	CDC15	Hippo-like kinase of the Mitotic Exit Network; promotes exit by activating the Dbf2p kinase; component of a non-canonical Hippo pathway with Sps1p required for prospore membrane closure, spindle disassembly and sustained release of Cdc14p during meiotic anaphase II; complexes with Sps1p and contributes to its phosphorylation; phosphorylates the RNAPII CTD during mitosis; localizes to the bud neck and SPB during anaphase and telophase; relocalizes to the cytoplasm upon DNA replication stress	2.04678	1.04678	0.736842	-0.263158	2.26405e-07	Complete degradation	1.16344	0.352972	1.11454e-10	Impaired fitness
YAR020C	PAU7	Member of the seripauperin multigene family; active during alcoholic fermentation, regulated by anaerobiosis, inhibited by oxygen, repressed by heme	1	0	0.907051	-0.0929487	0.149649	Not detectable	1.00269	1.01204	0.741945	Not affected
YAR023C		Putative integral membrane protein; member of DUP240 gene family	1.08667	0.0866667	0.99	-0.01	0.00310873	Not detectable	1.0554	1.03896	0.443653	Not affected
YAR027W	UIP3	Putative integral membrane protein of unknown function; interacts with Ulp1p at the nuclear periphery; member of DUP240 gene family	9.35795	8.35795	1.07386	0.0738636	5.57465e-11	Complete degradation	0.992576	0.995059	0.392147	Not affected
YAR028W		Killer toxin defense factor; key polymorphic factor in the defense against K28 toxin; localizes mainly to vacuolar membrane; most likely acts against K28 during its trafficking after endocytosis; member of DUP240 gene family	9.98039	8.98039	1.10784	0.107843	0.00644553	Complete degradation	1.04185	1.03938	0.914577	Not affected
YAR029W		Member of DUP240 gene family but contains no transmembrane domains; green fluorescent protein (GFP)-fusion protein localizes to the cytoplasm in a punctate pattern	1.0922	0.0921986	0.968085	-0.0319149	0.18294	Not detectable	1.02705	1.04491	0.291279	Not affected
YAR031W	PRM9	Pheromone-regulated protein; contains 3 predicted transmembrane segments and an FF sequence, a motif involved in COPII binding; member of DUP240 gene family; PRM9 has a paralog, PRM8, that arose from a segmental duplication	1.52601	0.526012	1.00289	0.00289017	0.00246085	Complete degradation	1.02194	1.05806	0.0151436	Not affected
YAR033W	MST28	Putative integral membrane protein, involved in vesicle formation; forms complex with Mst27p; member of DUP240 gene family; binds COPI and COPII vesicles; MST28 has a paralog, MST27, that arose from a segmental duplication	6.54902	5.54902	1.08497	0.0849673	0.000190787	Complete degradation	1.03023	1.04849	0.0604204	Not affected
YAR035C-A		Putative protein of unknown function; emerging ORF that arose de novo from non-genic locus; identified by gene-trapping, microarray-based expression analysis, and genome-wide homology searching; localizes to mitochondria	1.368	0.368	1.004	0.004	0.000305432	Complete degradation	1.05081	1.02787	0.442957	Not affected
YAR035W	YAT1	Outer mitochondrial carnitine acetyltransferase; minor ethanol-inducible enzyme involved in transport of activated acyl groups from the cytoplasm into the mitochondrial matrix; phosphorylated	1.9697	0.969697	0.921212	-0.0787879	0.00437449	Complete degradation	0.933749	1.02213	0.00393235	Not affected
YAR042W	SWH1	Protein similar to mammalian oxysterol-binding protein; contains ankyrin repeats and FFAT motif; interacts with ER anchor Scs2p at the nucleus-vacuole junction; regulated by sterol binding; SWH1 has a paralog, OSH2, that arose from the whole genome duplication	4.77692	3.77692	1.03846	0.0384615	0.000861264	Complete degradation	1.06298	1.084	0.404033	Not affected
YAR047C		Dubious open reading frame; unlikely to encode a functional protein, based on available experimental and comparative sequence data	1.21481	0.214815	1.12222	0.122222	0.454233	No degradation	1.08048	1.13906	0.210535	Not affected
YAR050W	FLO1	Lectin-like protein involved in flocculation; cell wall protein that binds mannose chains on the surface of other cells, confers floc-forming ability that is chymotrypsin sensitive and heat resistant; important for co-flocculation with other yeasts, mediating interaction with specific species; FLO1 has a paralog, FLO5, that arose from a segmental duplication	1.35256	0.352564	1.17308	0.173077	0.00427696	Complete degradation	0.998265	1.00165	0.766687	Not affected
YAR053W		Dubious open reading frame; unlikely to encode a functional protein, based on available experimental and comparative sequence data	1.3931	0.393103	1.03793	0.037931	0.0289637	Complete degradation	1.00573	1.05232	0.0306621	Not affected
YAR060C		Dubious open reading frame; unlikely to encode a functional protein, based on available experimental and comparative sequence data; YAR060C has a paralog, YHR212C, that arose from a segmental duplication	1.05464	0.0546448	0.994536	-0.00546448	0.182301	Not detectable	1.0137	1.08434	0.0331228	Not affected
YAR064W		Pseudogenic fragment with similarity to flocculins; YAR064W has a paralog, YHR213W-B, that arose from a segmental duplication	1.15294	0.152941	0.997059	-0.00294118	0.00111562	Not detectable	0.994391	1.0048	0.514358	Not affected
YAR066W		Putative GPI protein; SWAT-GFP and mCherry fusion proteins localize to the endoplasmic reticulum and vacuole respectively; YAR066W has a paralog, YHR214W, that arose from a segmental duplication	1.24561	0.245614	1.15789	0.157895	0.230265	No degradation	1.06464	1.10848	0.163103	Not affected
YAR068W		Fungal-specific protein of unknown function; induced in respiratory-deficient cells; YAR068W has a paralog, YHR214W-A, that arose from a segmental duplication	1.08176	0.081761	0.984277	-0.0157233	0.254461	Not detectable	1.01675	1.03198	0.620419	Not affected
YAR069C		Dubious open reading frame; unlikely to encode a protein, based on available experimental and comparative sequence data; YAR069C has a paralog, YHR214C-D, that arose from a segmental duplication	1.29255	0.292553	1.06649	0.0664894	0.000527317	Complete degradation	0.997392	1.07965	2.37642e-05	Not affected
YAR070C		Dubious open reading frame; unlikely to encode a protein, based on available experimental and comparative sequence data; YAR070C has a paralog, YHR214C-B, that arose from a segmental duplication	1.76923	0.769231	1.05325	0.0532544	0.000862825	Complete degradation	1.04159	1.05866	0.251086	Not affected
YAR071W	PHO11	One of three repressible acid phosphatases; glycoprotein that is transported to the cell surface by the secretory pathway; induced by phosphate starvation and coordinately regulated by PHO4 and PHO2; PHO11 has a paralog, PHO12, that arose from a segmental duplication	1.1087	0.108696	1.46467	0.464674	0.00016213	Not detectable	0.975461	1.02037	0.0506067	Not affected
YAR073W	IMD1	Nonfunctional protein with homology to IMP dehydrogenase; blocked reading frame, located close to the telomere; not expressed at detectable levels; YAR073W and YAR075W comprise a continuous reading frame in most strains of S. cerevisiae; YAR073W/YAR075W together have a paralog, IMD2, that arose from a segmental duplication	0.980132	-0.0198675	1.01325	0.013245	0.448044	Not detectable	1.00986	1.06517	0.144717	Not affected
YAR075W		Non-functional protein with homology IMP dehydrogenase; YAR073W/IMD1 and YAR075W comprise a continuous reading frame in most strains of S. cerevisiae; YAR073W/YAR075W together have a paralog, IMD2, that arose from a segmental duplication	1.08475	0.0847458	0.997175	-0.00282486	0.0425803	Not detectable	1.01523	1.06105	0.0745458	Not affected
YBL001C	ECM15	Non-essential protein of unknown function; likely exists as tetramer, may be regulated by the binding of small-molecule ligands (possibly sulfate ions), may have a role in yeast cell-wall biogenesis	38.8916	37.8916	1.09337	0.0933735	0.000903433	Complete degradation	1.00146	1.05527	5.39195e-05	Not affected
YBL002W	HTB2	Histone H2B; core histone protein required for chromatin assembly and chromosome function; nearly identical to HTB1; Rad6p-Bre1p-Lge1p mediated ubiquitination regulates reassembly after DNA replication, transcriptional activation, meiotic DSB formation and H3 methylation	115.045	114.045	1.11732	0.117318	0.000315553	Complete degradation	1.12663	1.06796	0.0411982	Not affected
YBL003C	HTA2	Histone H2A; core histone protein required for chromatin assembly and chromosome function; one of two nearly identical (see also HTA1) subtypes; DNA damage-dependent phosphorylation by Mec1p facilitates DNA repair; acetylated by Nat4p	83.2353	82.2353	1.19118	0.191176	0.000794608	Complete degradation	0.814209	0.968666	4.1317e-05	Not affected
YBL004W	UTP20	Component of the small-subunit (SSU) processome; SSU processome is involved in the biogenesis of the 18S rRNA	1.05319	0.0531915	0.553191	-0.446809	1.56981e-05	Not detectable	1.00077	0.383994	4.13425e-06	Impaired fitness
YBL005W	PDR3	Transcriptional activator of the pleiotropic drug resistance network; regulates expression of ATP-binding cassette (ABC) transporters through binding to cis-acting PDRE sites (PDR responsive elements); has a role in response to drugs and organic solvents; post-translationally up-regulated in cells lacking functional mitochondrial genome; involved in diauxic shift; relative distribution to nucleus increases upon DNA replication stress; APCC(Cdh1) substrate	1.30964	0.309645	1.07614	0.0761421	0.00242985	Complete degradation	1.03339	1.1729	0.00292892	Not affected
YBL006C	LDB7	Component of the RSC chromatin remodeling complex; interacts with Rsc3p, Rsc30p, Npl6p, and Htl1p to form a module important for a broad range of RSC functions	3.73367	2.73367	0.907035	-0.0929648	1.5976e-05	Complete degradation	1.0708	0.945227	0.0220122	Not affected
YBL007C	SLA1	Cytoskeletal protein binding protein; required for assembly of the cortical actin cytoskeleton; interacts with proteins regulating actin dynamics and proteins required for endocytosis; found in the nucleus and cell cortex; has 3 SH3 domains	19.1875	18.1875	1.41667	0.416667	0.000353207	Partial degradation	1.04414	1.09318	0.0456118	Not affected
YBL008W-A		Putative protein of unknown function; identified by fungal homology and RT-PCR	1.2043	0.204301	0.951613	-0.0483871	0.000120408	Complete degradation	0.895392	0.963888	0.0353777	Not affected
YBL009W	ALK2	Atypical protein kinase; along with its paralog, ALK1, required for proper spindle positioning and nuclear segregation following mitotic arrest, proper organization of formins and polarisome components in mitosis, and survival after spindle assembly checkpoint delay; negatively regulates the morphogenesis checkpoint in response to polarity insults in opposition to ALK1; phosphorylated in response to DNA damage; similar to mammalian haspins	1.1295	0.129496	1.01799	0.0179856	0.432961	Not detectable	1.11939	1.13164	0.393395	Not affected
YBL010C		Clathrin adaptor (adaptin) accessory protein; physically interacts with and is involved in localization of clathrin adaptor protein complex-1 (AP-1); green fluorescent protein (GFP)-fusion protein colocalizes with clathrin-coated vesicles	2.62424	1.62424	1.07576	0.0757576	0.000154277	Complete degradation	1.14711	1.1008	0.767061	Not affected
YBL011W	SCT1	Glycerol 3-phosphate/dihydroxyacetone phosphate sn-1 acyltransferase; dual substrate-specific acyltransferase of the glycerolipid biosynthesis pathway; prefers 16-carbon fatty acids; similar to Gpt2p; gene is constitutively transcribed	3.91813	2.91813	1.03216	0.0321637	0.00103644	Complete degradation	1.07281	1.15324	0.100012	Not affected
YBL013W	FMT1	Methionyl-tRNA formyltransferase; catalyzes formylation of mitochondria initiator Met-tRNA and residual cytosolic Met-tRNA due to inefficient translocation into the mitochondrial matrix; starvation or stationary phase entry increases Gcn2p phosphorylation-mediated cytosolic retention of Fmt1p, enhancing N-terminal protein formylation and ultimately N-end rule pathway mediated destruction that involves the Psh1p ubiquitin ligase; potential Cdc28p substrate	3.9084	2.9084	2.77099	1.77099	0.000449819	No degradation	1.02796	0.973778	0.0947118	Not affected
YBL014C	RRN6	Component of the core factor (CF) rDNA transcription factor complex; CF is required for transcription of 35S rRNA genes by RNA polymerase I and is composed of Rrn6p, Rrn7p, and Rrn11p	1.09804	0.0980392	0.578431	-0.421569	0.000650558	Not detectable	0.979888	0.430219	1.4522e-08	Impaired fitness
YBL015W	ACH1	Protein with CoA transferase activity; particularly for CoASH transfer from succinyl-CoA to acetate; has minor acetyl-CoA-hydrolase activity; phosphorylated; required for acetate utilization and for diploid pseudohyphal growth	31.9837	30.9837	17.2358	16.2358	0.032955	No degradation	1.03938	1.03435	0.667271	Not affected
YBL016W	FUS3	Mitogen-activated serine/threonine protein kinase involved in mating; phosphoactivated by Ste7p; substrates include Ste12p, Far1p, Bni1p, Sst2p; inhibits invasive growth during mating by phosphorylating Tec1p, promoting its; inhibits recruitment of Ste5p, Cdc42p-mediated asymmetry and mating morphogenesis	7.44615	6.44615	1.19231	0.192308	0.00167202	Complete degradation	1.0521	1.19608	0.00172293	Not affected
YBL017C	PEP1	Type I transmembrane sorting receptor for multiple vacuolar hydrolases; plays role in post-ER quality control in the Golgi, involved in protein targeting from the endoplasmic reticulum to the vacuole for degradation; cycles between late-Golgi and prevacuolar endosome-like compartments; targeted to vacuole via AP-3 pathway	7.88119	6.88119	0.950495	-0.049505	0.00118211	Complete degradation	1.03787	0.995467	0.0419255	Not affected
YBL018C	POP8	Subunit of both RNase MRP and nuclear RNase P; RNase MRP cleaves pre-rRNA, while nuclear RNase P cleaves tRNA precursors to generate mature 5' ends and facilitates turnover of nuclear RNAs; relocalizes to the cytosol in response to hypoxia	4.16098	3.16098	0.878049	-0.121951	0.000312913	Complete degradation	1.0466	0.782246	2.48631e-06	Impaired fitness
YBL019W	APN2	Class II abasic (AP) endonuclease involved in repair of DNA damage; also possesses 3'-diesterase and PCNA-stiimulated 3' to 5' exonuclease activities; resolves blocked 3' ends that result from removal of misincorporated nucleotides; frays and cleaves 3' DNA termini facilitating 3' DNA-end healing via endonucleolytic cleavage; homolog of human APEX2 and E. coli exoIII	1.46354	0.463542	1.05208	0.0520833	1.17111e-05	Complete degradation	0.981446	1.03968	0.000201526	Not affected
YBL020W	RFT1	Membrane protein required for translocation of Man5GlcNac2-PP-Dol; required for translocation of Man5GlcNac2-PP-Dol from the cytoplasmic side to the lumenal side of the ER membrane but is not the flippase; mutation is suppressed by expression of human p53 protein; essential gene	2.72956	1.72956	1.15094	0.150943	8.93071e-09	Complete degradation	1.08058	0.89832	0.000226458	Not affected
YBL021C	HAP3	Subunit of the Hap2p/3p/4p/5p CCAAT-binding complex; complex is heme-activated and glucose-repressed; complex is a transcriptional activator and global regulator of respiratory gene expression; contains sequences contributing to both complex assembly and DNA binding	5.27612	4.27612	1.04478	0.0447761	5.05554e-05	Complete degradation	1.06858	1.02209	0.0277719	Not affected
YBL022C	PIM1	ATP-dependent Lon protease; involved in degradation of misfolded mitochondrial proteins; required for mitochondrial maintenance and biogenesis; regulates mitochondrial DNA copy number with Mrx6p; subunit of a complex containing Mrx6p, Pet20p, and Mam33p that may regulate mtDNA replication; protease-independent, chaperone-like function in mitochondrial membrane complex assembly; localizes to the mitochondrial matrix	7.66667	6.66667	4.44	3.44	0.00742877	No degradation	1.00753	1.00341	0.65472	Not affected
YBL023C	MCM2	Protein involved in DNA replication; component of the Mcm2-7 hexameric helicase complex that binds chromatin as a part of the pre-replicative complex; binds and transfers parental H3-H4 to Pol32p facilitating the transfer of parental histones to the lagging strand via Pol1p during DNA replication; relative distribution to the nucleus increases upon DNA replication stress	3.25658	2.25658	0.542763	-0.457237	0.00333564	Complete degradation	0.969651	0.360449	3.39116e-07	Impaired fitness
YBL025W	RRN10	Protein involved in promoting high level transcription of rDNA; subunit of UAF (upstream activation factor) for RNA polymerase I	1.11966	0.119658	1.00427	0.0042735	0.44618	Not detectable	1.07535	1.01182	0.155759	Not affected
YBL026W	LSM2	Lsm (Like Sm) protein; part of heteroheptameric complexes (Lsm2p-7p and either Lsm1p or 8p): cytoplasmic Lsm1p complex involved in mRNA decay; nuclear Lsm8p complex part of U6 snRNP and possibly involved in processing tRNA, snoRNA, and rRNA; relocalizes from nucleus to cytoplasmic foci upon DNA replication stress	11.7724	10.7724	1.06098	0.0609756	0.0069497	Complete degradation	0.986186	0.828198	6.788e-05	Not affected
YBL027W	RPL19B	Ribosomal 60S subunit protein L19B; rpl19a and rpl19b single null mutations result in slow growth, while the double null mutation is lethal; homologous to mammalian ribosomal protein L19, no bacterial homolog; RPL19B has a paralog, RPL19A, that arose from the whole genome duplication	89.7297	88.7297	1.02703	0.027027	0.000168262	Complete degradation	1.15944	0.681326	9.64859e-06	Impaired fitness
YBL028C		Protein of unknown function that may interact with ribosomes; green fluorescent protein (GFP)-fusion protein localizes to the nucleolus; predicted to be involved in ribosome biogenesis	10.12	9.12	0.991429	-0.00857143	0.00393403	Complete degradation	1.01931	1.07023	0.296599	Not affected
YBL029C-A		Protein of unknown function; green fluorescent protein (GFP)-fusion protein localizes to the cell periphery; protein abundance increases in response to DNA replication stress; has potential orthologs in Saccharomyces species and in Yarrowia lipolytica	29.8426	28.8426	1.2132	0.213198	0.000310598	Partial degradation	1.17472	1.06833	0.00353858	Not affected
YBL029W		Non-essential protein of unknown function	11.916	10.916	1.0458	0.0458015	0.00149358	Complete degradation	1.00129	1.04903	0.00157475	Not affected
YBL031W	SHE1	Mitotic spindle protein; interacts with components of the Dam1 (DASH) complex, its effector Sli15p, and microtubule-associated protein Bim1p; also localizes to nuclear microtubules and to the bud neck in a ring-shaped structure; inhibits dynein function	1.37805	0.378049	0.917683	-0.0823171	0.00145097	Complete degradation	1.09819	0.963916	0.0017233	Not affected
YBL032W	HEK2	RNA binding protein involved in asymmetric localization of ASH1 mRNA; represses translation of ASH1 mRNA, an effect reversed by Yck1p-dependent phosphoryation; regulates telomere position effect and length; similarity to hnRNP-K; increases mRNA stability by binding (CNN)n repeat elements	17.7778	16.7778	1.11111	0.111111	0.000748786	Complete degradation	1.07007	1.2662	0.000643798	Not affected
YBL033C	RIB1	GTP cyclohydrolase II; catalyzes the first step of the riboflavin biosynthesis pathway	11.2197	10.2197	0.590909	-0.409091	0.00122056	Complete degradation	1.01888	0.581671	2.17191e-07	Impaired fitness
YBL034C	STU1	Microtubule plus-end-tracking non-motor protein; binds to MTs, stabilizing interpolar MT plus ends, facilitating polymerization of spindle MTs and producing an outward force on spindle poles; required for structural integrity of the mitotic spindle; binds detached kinetochores (KTs) and promotes capture; relocalizes to MTs and stabilizes the spindle once captured KTs reach a spindle pole; localizes to the spindle, spindles poles, and detached KTs; CLASP family member homologous to human CLASP1/2	1.83951	0.839506	0.969136	-0.0308642	3.06672e-06	Complete degradation	1.2114	0.5956	5.38934e-05	Impaired fitness
YBL035C	POL12	B subunit of DNA polymerase alpha-primase complex; required for initiation of DNA replication during mitotic and premeiotic DNA synthesis; also functions in telomere capping and length regulation	2.37126	1.37126	0.931138	-0.0688623	0.00321005	Complete degradation	0.986377	0.945383	0.0280674	Not affected
YBL036C		Putative non-specific single-domain racemase; based on structural similarity; binds pyridoxal 5'-phosphate; expression of GFP-fusion protein induced in response to the DNA-damaging agent MMS	9.79661	8.79661	1.09746	0.0974576	0.000862825	Complete degradation	1.01356	0.996447	0.215296	Not affected
YBL038W	MRPL16	Mitochondrial ribosomal protein of the large subunit; homologous to bacterial L16 ribosomal protein; synthetic lethality with hac1 mutation suggests a possible role in synthesis of precursors for protein glycosylation	4	3	2.644	1.644	0.226899	No degradation	1.18341	1.12488	0.456509	Not affected
YBL039C	URA7	Major CTP synthase isozyme (see also URA8); catalyzes ATP-dependent transfer of amide nitrogen from glutamine to UTP, forming CTP, final step in de novo biosynthesis of pyrimidines; involved in phospholipid biosynthesis; targeted to vacuole via AP-3 pathway; capable of forming cytoplasmic filaments termed cytoophidium, especially during conditions of glucose depletion; URA7 has paralog URA8 that arose from the whole genome duplication	15.027	14.027	1.09459	0.0945946	0.000305432	Complete degradation	1.05916	1.05581	0.724944	Not affected
YBL039W-B		Mitochondrial protein of unknown function; mCherry fusion protein localizes to the vacuole	13	12	1.11333	0.113333	0.000599844	Complete degradation	1.05092	1.00273	0.00122627	Not affected
YBL040C	ERD2	HDEL receptor; an integral membrane protein that binds to the HDEL motif in proteins destined for retention in the endoplasmic reticulum; has a role in maintenance of normal levels of ER-resident proteins	13.2315	12.2315	1.0463	0.0462963	0.000177986	Complete degradation	1.06354	0.608045	1.91266e-09	Impaired fitness
YBL042C	FUI1	High affinity uridine permease, localizes to the plasma membrane; also mediates low but significant transport of the cytotoxic nucleoside analog 5-fluorouridine; not involved in uracil transport; relative distribution to the vacuole increases upon DNA replication stress	6.12403	5.12403	1.04264	0.0426357	0.000787288	Complete degradation	1.20631	0.959877	0.000131445	Impaired fitness
YBL043W	ECM13	Non-essential protein of unknown function; induced by treatment with 8-methoxypsoralen and UVA irradiation; ECM13 has a paralog, YJR115W, that arose from the whole genome duplication	2.15033	1.15033	1.01961	0.0196078	0.000123852	Complete degradation	0.980573	1.07136	0.000193589	Not affected
YBL044W		Putative protein of unknown function; YBL044W is not an essential protein	1.40881	0.408805	0.981132	-0.0188679	0.0232963	Complete degradation	0.998872	1.01361	0.107849	Not affected
YBL045C	COR1	Core subunit of the ubiquinol-cytochrome c reductase complex; the ubiquinol-cytochrome c reductase complex (bc1 complex) is a component of the mitochondrial inner membrane electron transport chain	44.7594	43.7594	26.4887	25.4887	0.0252743	No degradation	1.02058	0.977482	0.00947115	Not affected
YBL046W	PSY4	Regulatory subunit of protein phosphatase PP4; presence of Psy4p in the PP4 complex (along with catalytic subunit Pph3p and Psy2p) is required for dephosphorylation of the histone variant H2AX, but not for dephosphorylation of Rad53p, during recovery from the DNA damage checkpoint; localization is cell-cycle dependent and regulated by Cdc28p phosphorylation; required for cisplatin resistance; homolog of mammalian R2	2.83696	1.83696	1.21467	0.214674	0.00612693	Partial degradation	1.03692	0.946558	0.0001002	Not affected
YBL047C	EDE1	Endocytic adaptor; K63-specific Ub-chain binding protein involved in receptor endocytosis; scaffold protein that localizes to nascent endocytic sites after homo-oligomerization and organizes the endocytic machinery; role in autophagy of aberrant clathrin-mediated endocytosis protein condensates; binds membranes in a Ub-dependent manner; interacts with and functions upstream of Cmk2p to suppress stress-induced non-apoptotic cell death; putative cytokinesis regulator; homolog of mammalian Eps15	19.5461	18.5461	1.07447	0.0744681	0.000940909	Complete degradation	1.01066	1.29437	0.000126639	Not affected
YBL048W	RRT1	Putative protein of unknown function; conserved across S. cerevisiae strains; identified in a screen for mutants with increased levels of rDNA transcription	1.35152	0.351515	1.08485	0.0848485	0.0269451	Complete degradation	1.04897	1.02306	0.248119	Not affected
YBL049W	MOH1	Protein of unknown function, essential for stationary phase survival; not required for growth on nonfermentable carbon sources; possibly linked with vacuolar transport	1.19298	0.192982	0.932749	-0.0672515	0.000463214	Not detectable	0.998498	1.01214	0.670451	Not affected
YBL051C	PIN4	Protein involved in G2/M phase progression and response to DNA damage; interacts with Rad53p; contains an RNA recognition motif, a nuclear localization signal, and several SQ/TQ cluster domains; hyperphosphorylated in response to DNA damage	8.57463	7.57463	0.996269	-0.00373134	0.000350388	Complete degradation	0.955285	0.946017	0.950758	Not affected
YBL052C	SAS3	Histone acetyltransferase catalytic subunit of NuA3 complex; acetylates histone H3, involved in transcriptional silencing; homolog of the mammalian MOZ proto-oncogene; mutant has aneuploidy tolerance; sas3gcn5 double mutation is lethal	1.36628	0.366279	1.05814	0.0581395	0.00147605	Complete degradation	1.03467	1.05133	0.581809	Not affected
YBL054W	TOD6	PAC motif binding protein involved in rRNA and ribosome biogenesis; subunit of the RPD3L histone deacetylase complex; Myb-like HTH transcription factor; hypophosphorylated by rapamycin treatment in a Sch9p-dependent manner; activated in stochastic pulses of nuclear localization	1.53672	0.536723	1.0452	0.0451977	6.5736e-05	Complete degradation	1.0104	1.16245	0.00610574	Not affected
YBL055C		3'-->5' exonuclease and endonuclease with a possible role in apoptosis; has similarity to mammalian and C. elegans apoptotic nucleases	3.21739	2.21739	1.17663	0.17663	0.00103934	Complete degradation	1.00674	1.0641	0.00979023	Not affected
YBL056W	PTC3	Type 2C protein phosphatase (PP2C); dephosphorylates Hog1p (see also Ptc2p) to limit maximal kinase activity induced by osmotic stress; dephosphorylates T169 phosphorylated Cdc28p (see also Ptc2p); role in DNA damage checkpoint inactivation; PTC3 has a paralog, PTC2, that arose from the whole genome duplication	19.9044	18.9044	1.17279	0.172794	8.06486e-05	Complete degradation	1.05729	1.1131	0.0411703	Not affected
YBL057C	PTH2	One of two mitochondrially-localized peptidyl-tRNA hydrolases; negatively regulates the ubiquitin-proteasome pathway via interactions with ubiquitin-like ubiquitin-associated proteins; dispensable for cell growth; see also PTH1	8.33803	7.33803	1.06338	0.0633803	0.0013288	Complete degradation	1.05035	1.05473	0.654373	Not affected
YBL058W	SHP1	Substrate adaptor for Cdc48p; ubiquitin regulatory X (UBX) and Ub-associated (UBA) domain-containing protein that acts as a substrate recruiting cofactor; K48-specific Ub chain binding protein involved in ER-associated degradation (ERAD); positively regulates Glc7p protein phosphatase activity to promote growth and mitotic progression in complex with Cdc48p; regulated by nuclear Ub-dependent degradation (INMAD pathway) independent of the Asi and Doa10 complexes; homolog of human p47 (NSFL1C)	4.17614	3.17614	1.01136	0.0113636	1.46414e-05	Complete degradation	0.937151	1.12156	0.000873683	Not affected
YBL059C-A	CMC2	Protein involved in respiratory chain complex assembly or maintenance; protein of the mitochondrial intermembrane space; contains twin Cx9C motifs that can form coiled coil-helix-coiled-coil helix fold	1.81046	0.810458	0.640523	-0.359477	0.000409419	Complete degradation	0.547245	0.536901	0.277852	Not affected
YBL059W		Putative mitochondrial protein of unknown function; the authentic, non-tagged protein is detected in highly purified mitochondria in high-throughput studies; IAI11 has a paralog, YER093C-A, that arose from the whole genome duplication	5.63483	4.63483	2.71067	1.71067	8.62916e-05	Partial degradation	1.00575	1.04786	0.125937	Not affected
YBL060W	YEL1	Guanine nucleotide exchange factor specific for Arf3p; localized to the bud neck and tip; required for localization of Arf3p to the bud neck and tip	1.23684	0.236842	1.01754	0.0175439	0.00379849	Complete degradation	1.05162	1.03383	0.00662365	Not affected
YBL061C	SKT5	Activator of Chs3p (chitin synthase III) during vegetative growth; recruits Chs3p to the bud neck via interaction with Bni4p; SKT5 has a paralog, SHC1, that arose from the whole genome duplication	1.66176	0.661765	1.13235	0.132353	0.0190343	Complete degradation	1.02675	1.03552	0.801799	Not affected
YBL063W	KIP1	Kinesin-related motor protein; tracks plus-ends and stabilizes microtubules; required for mitotic spindle assembly, chromosome segregation, and 2 micron plasmid partitioning; functionally redundant with Cin8p for chromosomal but not plasmid functions	1.47619	0.47619	1.03571	0.0357143	0.000321185	Complete degradation	1.06786	1.05991	0.918664	Not affected
YBL064C	PRX1	Mitochondrial peroxiredoxin with thioredoxin peroxidase activity; has a role in reduction of hydroperoxides; reactivation requires Trr2p and glutathione; induced during respiratory growth and oxidative stress; phosphorylated; protein abundance increases in response to DNA replication stress	36.7241	35.7241	28.2138	27.2138	0.000239451	No degradation	1.0247	1.02902	0.868322	Not affected
YBL066C	SEF1	Putative transcription factor; has homolog in Kluyveromyces lactis	2.61728	1.61728	1.0679	0.0679012	4.47593e-07	Complete degradation	1.04506	0.985113	0.0874632	Not affected
YBL067C	UBP13	Ubiquitin-specific protease that cleaves Ub-protein fusions; UBP13 has a paralog, UBP9, that arose from the whole genome duplication	3.31343	2.31343	0.967662	-0.0323383	4.47972e-06	Complete degradation	1.22326	1.24594	0.491871	Not affected
YBL068W	PRS4	5-phospho-ribosyl-1(alpha)-pyrophosphate synthetase, synthesizes PRPP; which is required for nucleotide, histidine, and tryptophan biosynthesis; one of five related enzymes, which are active as heteromultimeric complexes; PRS4 has a paralog, PRS2, that arose from the whole genome duplication; a missense mutation in the conserved residue R196 of its human homolog PRPS1 is pathogenic	7	6	1.06	0.06	4.22596e-06	Complete degradation	1.04583	1.04729	0.723945	Not affected
YBL069W	AST1	Lipid raft associated protein; interacts with the plasma membrane ATPase Pma1p and has a role in its targeting to the plasma membrane by influencing its incorporation into lipid rafts; sometimes classified in the medium-chain dehydrogenase/reductases (MDRs) superfamily; AST1 has a paralog, AST2, that arose from the whole genome duplication	5.0604	4.0604	1.04362	0.0436242	0.000250384	Complete degradation	1.04469	1.05294	0.634053	Not affected
YBL071C-B		Putative protein of unknown function; identified by gene-trapping, microarray-based expression analysis, and genome-wide homology searching	4.75916	3.75916	0.929319	-0.0706806	2.60404e-05	Complete degradation	0.775712	0.890673	6.509e-05	Not affected
YBL071W-A	KTI11	Zn-ribbon protein that co-purifies with Dph1 and Dph2; forms a complex required for synthesis of diphthamide on translation factor eEF2 and with Elongator subunits Iki3p, Elp2p, and Elp3p; involved in modification of wobble nucleosides in tRNAs; forms a stable heterodimer with Ats1p	17.8133	16.8133	1.06667	0.0666667	0.000252887	Complete degradation	1.08038	1.06751	0.799005	Not affected
YBL072C	RPS8A	Protein component of the small (40S) ribosomal subunit; homologous to mammalian ribosomal protein S8, no bacterial homolog; RPS8A has a paralog, RPS8B, that arose from the whole genome duplication	116.139	115.139	1.20486	0.204861	0.00128774	Partial degradation	1.005	0.94997	0.00921288	Not affected
YBL074C	AAR2	Component of the U5 snRNP complex; required for splicing of U3 precursors; originally described as a splicing factor specifically required for splicing pre-mRNA of the MATa1 cistron	4.54839	3.54839	1.12097	0.120968	0.000863579	Complete degradation	1.039	1.01612	0.12126	Not affected
YBL075C	SSA3	ATPase involved in protein folding and the response to stress; plays a role in SRP-dependent cotranslational protein-membrane targeting and translocation; member of the heat shock protein 70 (HSP70) family; localized to the cytoplasm; SSA3 has a paralog, SSA4, that arose from the whole genome duplication	7.58333	6.58333	0.974359	-0.025641	0.00103263	Complete degradation	1.14933	1.07549	0.0412633	Not affected
YBL076C	ILS1	Cytoplasmic isoleucine-tRNA synthetase; target of the G1-specific inhibitor reveromycin A	50.6589	49.6589	0.604651	-0.395349	0.000796994	Complete degradation	1.1473	0.0511148	0.00118372	Impaired fitness
YBL078C	ATG8	Ubiquitin-like protein conjugated to phosphatidylethanolamine (PE); role in membrane fusion and phagophore expansion during autophagosome formation; deconjugation is also required for biogenesis; targets Atg1p to autophagosomes; binds to the Atg1p-Atg13p complex, triggers its vacuolar degradation; role in vacuolar membrane protein turnover during early stationary phase; component of autophagosomes and Cvt vesicles; targeted to vacuole via AP-3 pathway	7.88889	6.88889	1.06349	0.0634921	0.000832409	Complete degradation	1.01278	1.17092	0.0134874	Not affected
YBL079W	NUP170	Subunit of inner ring of nuclear pore complex (NPC); contributes to NPC assembly and nucleocytoplasmic transport; interacts with genomic regions that contain ribosomal protein and subtelomeric genes, where it functions in nucleosome positioning and as a repressor of transcription; both Nup170p and Nup157p are similar to human Nup155p; NUP170 has a paralog, NUP157, that arose from the whole genome duplication	4.04061	3.04061	1.16497	0.164975	0.00038379	Complete degradation	1.06587	1.05839	0.588909	Not affected
YBL080C	PET112	Subunit of the trimeric GatFAB AmidoTransferase(AdT) complex; involved in the formation of Q-tRNAQ; mutation is functionally complemented by the bacterial GatB ortholog	3.7673	2.7673	2.58176	1.58176	2.70484e-07	No degradation	0.99999	1.02621	0.0379825	Not affected
YBL081W		Non-essential protein of unknown function; null mutation results in a decrease in plasma membrane electron transport	1.88889	0.888889	0.997585	-0.00241546	0.000464173	Complete degradation	1.05873	1.19863	0.00538878	Not affected
YBL082C	ALG3	Dolichol-P-Man dependent alpha(1-3) mannosyltransferase; involved in synthesis of dolichol-linked oligosaccharide donor for N-linked glycosylation of proteins; G353A missense mutation in human ortholog ALG3 implicated in carbohydrate deficient glycoprotein syndrome type IV, which is characterized by microcephaly, severe epilepsy, minimal psychomotor development, partial deficiency of sialic acids in serum glycoproteins; wild-type human ALG3 can complement yeast alg3 mutant	2.41007	1.41007	0.985612	-0.0143885	0.00397636	Complete degradation	1.02018	1.01586	0.43916	Not affected
YBL084C	CDC27	Subunit of the Anaphase-Promoting Complex/Cyclosome (APC/C); APC/C is a ubiquitin-protein ligase required for degradation of anaphase inhibitors, including mitotic cyclins, during the metaphase/anaphase transition	1.17544	0.175439	0.754386	-0.245614	0.012651	Not detectable	0.994523	0.202786	3.94363e-12	Impaired fitness
YBL085W	BOI1	Protein involved in polar growth, functionally redundant with Boi2p; required for fusion of secretory vesicles with plasma membrane at sites of polarized growth; interacts with bud-emergence protein Bem1p; contains an SH3 (src homology 3) domain and a PH (pleckstrin homology) domain; relocalizes from bud neck to cytoplasm upon DNA replication stress; BOI1 has a paralog, BOI2, that arose from the whole genome duplication	3.20101	2.20101	1.08543	0.0854271	0.0125996	Complete degradation	1.06245	1.11447	0.170612	Not affected
YBL086C		Protein of unknown function; green fluorescent protein (GFP)-fusion protein localizes to the cell periphery	3.63243	2.63243	1.14054	0.140541	0.000366119	Complete degradation	0.988609	1.05331	0.000196466	Not affected
YBL087C	RPL23A	Ribosomal 60S subunit protein L23A; homologous to mammalian ribosomal protein L23 and bacterial L14; RPL23A has a paralog, RPL23B, that arose from the whole genome duplication	1.77576	0.775758	0.990909	-0.00909091	0.0371224	Complete degradation	0.880766	0.977152	0.0507382	Not affected
YBL088C	TEL1	Protein kinase primarily involved in telomere length regulation; contributes to cell cycle checkpoint control in response to DNA damage; binds to phosphatidylinositol-4-phosphate; acts with Red1p and Mec1p to promote interhomolog recombination by phosphorylation of Hop1; functionally redundant with Mec1p; regulates P-body formation induced by replication stress; homolog of human ataxia-telangiectasia mutated (ATM) gene	1.15584	0.155844	1.04545	0.0454545	0.184264	Not detectable	1.01265	0.969003	0.695172	Not affected
YBL089W	AVT5	Putative transporter; member of a family of seven S. cerevisiae genes (AVT1-7) related to vesicular GABA-glycine transporters; AVT5 has a paralog, AVT6, that arose from the whole genome duplication	1.45128	0.451282	1.0641	0.0641026	0.0154025	Complete degradation	0.892359	1.14196	0.000399198	Not affected
YBL090W	MRP21	Mitochondrial ribosomal protein of the small subunit; MRP21 exhibits genetic interactions with mutations in the COX2 and COX3 mRNA 5'-untranslated leader sequences	12.5772	11.5772	10.1678	9.16779	0.00679373	No degradation	0.902957	0.934566	0.229192	Not affected
YBL091C	MAP2	Methionine aminopeptidase; catalyzes the cotranslational removal of N-terminal methionine from nascent polypeptides; function is partially redundant with that of Map1p	2.76503	1.76503	0.986339	-0.0136612	0.00145581	Complete degradation	1.09554	1.07685	0.87824	Not affected
YBL091C-A	SCS22	Protein involved in regulation of phospholipid metabolism; one of 6 proteins (Ist2p, Scs2p, Scs22p, Tcb1p, Tcb2p, Tcb3p) that connect the ER and plasma membrane (PM); regulates PM PI4P levels by controlling access of the Sac1p phosphatase to its substrate, PI4P; human VAP homolog; similar to D. melanogaster inturned protein; SWAT-GFP and mCherry fusion proteins localize to the cytosol; SCS22 has a paralog, SCS2, that arose from the whole genome duplication	2.83099	1.83099	2.08451	1.08451	0.000160774	No degradation	1.05105	1.19948	0.00318188	Not affected
YBL093C	ROX3	Subunit of the RNA polymerase II mediator complex; associates with core polymerase subunits to form the RNA polymerase II holoenzyme	2.39024	1.39024	0.658537	-0.341463	0.000903612	Complete degradation	1.03226	0.440768	0.0010289	Impaired fitness
YBL094C		Dubious open reading frame; unlikely to encode a functional protein, based on available experimental and comparative sequence data; partially overlaps uncharacterized ORF YBL095W	1.28485	0.284848	1.05758	0.0575758	0.0413442	Complete degradation	1.04981	1.10006	0.0289866	Not affected
YBL095W	MRX3	Protein that associates with mitochondrial ribosome; likely functions in cristae junction formation; the authentic, non-tagged protein is detected in highly purified mitochondria in high-throughput studies	4.97253	3.97253	1.46429	0.464286	0.00142813	Partial degradation	1.0357	1.10107	0.024448	Not affected
YBL096C		Non-essential protein of unknown function	1.02143	0.0214286	0.953571	-0.0464286	0.199394	Not detectable	1.02082	1.0547	0.0157901	Not affected
YBL097W	BRN1	Subunit of the condensin complex; required for chromosome condensation and for clustering of tRNA genes at the nucleolus; may influence multiple aspects of chromosome transmission	1.79775	0.797753	1.01124	0.011236	0.000975239	Complete degradation	0.990692	0.943348	0.188319	Not affected
YBL098W	BNA4	Kynurenine 3-monooxygenase; required for the de novo biosynthesis of NAD from tryptophan via kynurenine; expression regulated by Hst1p; localizes to mitochondria and peroxisomes; putative therapeutic target for Huntington disease	2.99254	1.99254	1.02239	0.0223881	1.24266e-08	Complete degradation	1.01775	1.1462	0.00375516	Not affected
YBL099W	ATP1	Alpha subunit of the F1 sector of mitochondrial F1F0 ATP synthase; which is a large, evolutionarily conserved enzyme complex required for ATP synthesis; F1 translationally regulates ATP6 and ATP8 expression to achieve a balanced output of ATP synthase genes encoded in nucleus and mitochondria; phosphorylated; N-terminally propionylated in vivo	103.639	102.639	72.2014	71.2014	9.03066e-05	No degradation	1.19308	1.18872	0.793054	Not affected
YBL100W-C		Putative protein of unknown function; identified by gene-trapping, microarray-based expression analysis, and genome-wide homology searching	1.88235	0.882353	1.06985	0.0698529	0.00620095	Complete degradation	1.03322	1.03107	0.598912	Not affected
YBL101C	ECM21	Alpha-arrestin, ubiquitin ligase adaptor for Rsp5p; regulates starvation- and substrate-induced Ub-dependent endocytosis of select plasma membrane localized amino acid transporters; substrate of Rsp5p-mediated Lys63-polyubiquitination and Ubp2-mediated deubiquitination; promoter contains several Gcn4p binding sites required for induction in response to starvation via Gcn4p and the general amino acid control pathway; ECM21 has a paralog, CSR2, that arose from the whole genome duplication	3.44	2.44	0.951429	-0.0485714	1.82713e-09	Complete degradation	1.03357	1.22289	0.0012954	Not affected
YBL102W	SFT2	Tetra-spanning membrane protein found mostly in the late Golgi; non-essential; can suppress some sed5 alleles; may be part of the transport machinery, but precise function is unknown; similar to mammalian syntaxin 5	6.84472	5.84472	1.03416	0.0341615	0.00148373	Complete degradation	1.14488	1.09144	0.734293	Not affected
YBL103C	RTG3	bHLH/Zip transcription factor for retrograde (RTG) and TOR pathways; forms a complex with another bHLH/Zip protein, Rtg1p, to activate the pathways; target of Hog1p	2.62434	1.62434	1.03704	0.037037	0.00583809	Complete degradation	1.00295	1.05243	0.00391742	Not affected
YBL104C	SEA4	Subunit of SEACAT, a subcomplex of the SEA complex; Sea4p, along with Rtc1p and Mtc5p, redundantly inhibit the TORC1 inhibitory role of the Iml1p/SEACIT (Iml1p-Npr2p-Npr3p) subcomplex, a GAP for GTPase Gtr1p (EGOC subunit) in response to amino acid limitation, thereby resulting in activation of TORC1 signaling; SEA is a coatomer-related complex that associates dynamically with the vacuole; contains an N-terminal beta-propeller fold and a C-terminal RING motif	2.31818	1.31818	0.931818	-0.0681818	5.118e-06	Complete degradation	1.04832	1.05813	0.249636	Not affected
YBL106C	SRO77	Protein with roles in exocytosis and cation homeostasis; functions in docking and fusion of post-Golgi vesicles with plasma membrane; regulates cell proliferation and colony development via the Rho1-Tor1 pathway; interacts with SNARE protein Sec9p; homolog of Drosophila lethal giant larvae tumor suppressor; SRO77 has a paralog, SRO7, that arose from the whole genome duplication	1.44444	0.444444	0.979167	-0.0208333	0.00459411	Complete degradation	1.1684	1.05426	0.0509663	Not affected
YBL107C	MIX23	Mitochondrial intermembrane space protein of unknown function; imported via the MIA import machinery; contains an unusual twin cysteine motif (CX13C CX14C)	1.36111	0.361111	0.990741	-0.00925926	0.00534116	Complete degradation	1.02392	1.04432	0.952337	Not affected
YBL107W-A		Dubious open reading frame; unlikely to encode a functional protein, based on available experimental and comparative sequence data; completely overlaps the Ty2 LTR YBLWdelta2; YBL107W-A has a paralog, YER138W-A, that arose from a single-locus duplication	1.12057	0.120567	1.05319	0.0531915	0.129484	Not detectable	0.987737	0.993941	0.461605	Not affected
YBL108C-A	PAU9	Protein of unknown function; member of the seripauperin multigene family encoded mainly in subtelomeric regions; SWAT-GFP and mCherry fusion proteins localize to the endoplasmic reticulum and vacuole respectively	1.12583	0.125828	1.04305	0.0430464	0.278609	Not detectable	1.02339	1.02667	0.503587	Not affected
YBL108W		Dubious open reading frame; unlikely to encode a functional protein, based on available experimental and comparative sequence data	1.26515	0.265152	1.06439	0.0643939	0.00239266	Complete degradation	1.14492	1.06479	0.193995	Not affected
YBL109W		Dubious open reading frame; unlikely to encode a functional protein, based on available experimental and comparative sequence data	1.28058	0.280576	1.05396	0.0539568	0.0912217	No degradation	0.997672	0.977412	0.622852	Not affected
YBL112C		Putative protein of unknown function; YBL112C is contained within TEL02L	1.18012	0.180124	1.01863	0.0186335	0.0509524	Not detectable	1.07861	1.01398	0.000207079	Not affected
YBL113W-A		Dubious open reading frame; unlikely to encode a functional protein, based on available experimental and comparative sequence data; identified by gene-trapping, microarray-based expression analysis, and genome-wide homology searching	1.00658	0.00657895	0.996711	-0.00328947	0.734568	Not detectable	0.996449	1.07854	0.00258809	Not affected
YBR001C	NTH2	Putative neutral trehalase, required for thermotolerance; may mediate resistance to other cellular stresses; NTH2 has a paralog, NTH1, that arose from the whole genome duplication	2.24859	1.24859	1.01977	0.019774	0.000577838	Complete degradation	1.07283	1.19681	0.00527304	Not affected
YBR002C	RER2	Forms the dehydrodolichyl diphosphate synthase (DDS) complex with NUS1; major enzyme of polyprenol synthesis in both the endoplasmic reticulum (ER) and in lipid droplets; participates in ER protein sorting; human ortholog DHDDS functionally complements the heat sensitive growth defect of a ts allele, and is associated with retinitis pigmentosa	8.08019	7.08019	1.16981	0.169811	0.00645436	Complete degradation	1.08635	1.16212	0.020323	Not affected
YBR003W	COQ1	Hexaprenyl pyrophosphate synthetase; catalyzes the first step in ubiquinone (coenzyme Q) biosynthesis	6.4878	5.4878	5.4878	4.4878	0.0165518	No degradation	1.02986	1.0186	0.62993	Not affected
YBR005W	RCR1	Plasma membrane (PM) ubiquitin ligase-substrate adaptor; involved in cell wall chitin deposition; ubiquitinates and down-regulates chitin synthase Chs3p abundance at PM via calcineurin/Crz1 signaling pathway which regulates RCR1 expression; delivered to PM by exomer complex using novel PM sorting motif; RCR1 has a paralog, RCR2, that arose from the whole genome duplication	3.4106	2.4106	1.15232	0.152318	4.78428e-06	Complete degradation	1.00363	1.05066	0.0245136	Not affected
YBR006W	UGA2	Succinate semialdehyde dehydrogenase; involved in the utilization of gamma-aminobutyrate (GABA) as a nitrogen source; part of the 4-aminobutyrate and glutamate degradation pathways; localized to the cytoplasm	10.1812	9.18116	1.13406	0.134058	0.00172106	Complete degradation	1.03699	1.05113	0.169164	Not affected
YBR007C	DSF2	Deletion suppressor of mpt5 mutation; relocalizes from bud neck to cytoplasm upon DNA replication stress	1.89109	0.891089	1.08416	0.0841584	0.0181976	Complete degradation	1.07401	1.14817	0.0624054	Not affected
YBR008C	FLR1	Plasma membrane transporter of the major facilitator superfamily; member of the 12-spanner drug:H(+) antiporter DHA1 family; involved in efflux of fluconazole, diazaborine, benomyl, methotrexate, and other drugs; expression induced in cells treated with the mycotoxin patulin; relocalizes from nucleus to plasma membrane upon DNA replication stress	0.973451	-0.0265487	1.0354	0.0353982	0.384118	Not detectable	0.998313	1.00945	0.679026	Not affected
YBR009C	HHF1	Histone H4; core histone protein required for chromatin assembly and chromosome function; one of two identical histone proteins (see also HHF2); contributes to telomeric silencing; involved in mRNA multiplexing; N-terminal domain involved in maintaining genomic integrity	88.0722	87.0722	1.00556	0.00555556	0.000359436	Complete degradation	0.784807	0.992331	2.73081e-05	Not affected
YBR010W	HHT1	Histone H3; core histone protein required for chromatin assembly, part of heterochromatin-mediated telomeric and HM silencing; one of two identical histone H3 proteins (see HHT2); regulated by acetylation, methylation, and phosphorylation; H3K14 acetylation plays an important role in the unfolding of strongly positioned nucleosomes during repair of UV damage	1.16031	0.160305	1.00763	0.00763359	0.0632771	Not detectable	0.99454	1.00437	0.923205	Not affected
YBR011C	IPP1	Cytoplasmic inorganic pyrophosphatase (PPase); homodimer that catalyzes the rapid exchange of oxygens from Pi with water, highly expressed and essential for viability, active-site residues show identity to those from E. coli PPase	33.2536	32.2536	0.630435	-0.369565	0.00102887	Complete degradation	1.03721	0.152611	3.31533e-12	Impaired fitness
YBR012C		Dubious open reading frame; appears conserved and shows evidence of preservation by purifying selection within the Saccharomycotina subphylum; expression induced by iron-regulated transcriptional activator Aft2p	1.2622	0.262195	1.04878	0.0487805	0.00306889	Complete degradation	1.00697	1.00403	0.970541	Not affected
YBR013C		Putative protein of unknown function; haploid deletion mutant exhibits synthetic phenotype with alpha-synuclein; SWAT-GFP fusion protein localizes to the endoplasmic reticulum while mCherry fusion protein localizes to both the endoplasmic reticulum and vacuole	1.73889	0.738889	1.80556	0.805556	0.385118	No degradation	0.900438	1.0955	0.000675417	Not affected
YBR014C	GRX7	Cis-golgi localized monothiol glutaredoxin; more similar in activity to dithiol than other monothiol glutaredoxins; involved in the oxidative stress response; does not bind metal ions; GRX7 has a paralog, GRX6, that arose from the whole genome duplication	2.4715	1.4715	2.88342	1.88342	0.00176041	No degradation	0.928768	1.1293	0.00160539	Not affected
YBR015C	MNN2	Alpha-1,2-mannosyltransferase; responsible for addition of the first alpha-1,2-linked mannose to form the branches on the mannan backbone of oligosaccharides, localizes to an early Golgi compartment	5.36364	4.36364	4.85455	3.85455	0.103116	No degradation	1.13632	1.04888	0.000548586	Not affected
YBR016W		Tail-anchored plasma membrane (PM) protein; C-terminal palmitoylation is required for membrane anchoring and protein stability; PM localization is polarized to the daughter cell; contains a conserved, cysteine-rich palmitoylated domain (CYSPD, aka CYSTM); similarity to hydrophilins, proteins involved in the adaptive response to hyperosmotic conditions; CPP1 has a paralog, YDL012C, that arose from the whole genome duplication	24.9766	23.9766	1.37427	0.374269	0.00155739	Partial degradation	1.05616	1.02752	0.168216	Not affected
YBR017C	KAP104	Transportin or cytosolic karyopherin beta 2; functions in the rg-nuclear localization signal-mediated nuclear import/reimport of mRNA-binding proteins Nab2p and Hrp1p; regulates asymmetric protein synthesis in daughter cells during mitosis	4.7037	3.7037	0.496914	-0.503086	1.14024e-05	Complete degradation	0.754291	0.275665	7.55567e-09	Impaired fitness
YBR018C	GAL7	Galactose-1-phosphate uridyl transferase; synthesizes glucose-1-phosphate and UDP-galactose from UDP-D-glucose and alpha-D-galactose-1-phosphate in the second step of galactose catabolism; human homolog UGP2 can complement yeast null mutant	193.258	192.258	0.497368	-0.502632	0.00141585	Complete degradation	1.06643	0.159282	1.07868e-10	Impaired fitness
YBR019C	GAL10	UDP-glucose-4-epimerase; catalyzes interconversion of UDP-galactose and UDP-D-glucose in galactose metabolism; also catalyzes conversion of alpha-D-glucose or alpha-D-galactose to their beta-anomers; human homolog GALE implicated in galactosemia, can complement yeast null mutant	535.198	534.198	0.403382	-0.596618	0.000334061	Complete degradation	1.1977	0.13099	3.26336e-10	Impaired fitness
YBR020W	GAL1	Galactokinase; phosphorylates alpha-D-galactose to alpha-D-galactose-1-phosphate in the first step of galactose catabolism; expression regulated by Gal4p; human homolog GALK2 complements yeast null mutant; GAL1 has a paralog, GAL3, that arose from the whole genome duplication	955.156	954.156	15.2083	14.2083	0.00063445	Partial degradation	1.12065	0.497744	4.80365e-09	Impaired fitness
YBR021W	FUR4	Plasma membrane localized uracil permease; expression is tightly regulated by uracil levels and environmental cues; conformational alterations induced by unfolding or substrate binding result in Rsp5p-mediated ubiquitination and degradation	1.29747	0.297468	0.920886	-0.0791139	0.000397388	Complete degradation	1.201	0.912228	5.49206e-05	Impaired fitness
YBR022W	POA1	Phosphatase that is highly specific for ADP-ribose 1''-phosphate; a tRNA splicing metabolite; may have a role in regulation of tRNA splicing	8.00538	7.00538	1.12634	0.126344	0.0031913	Complete degradation	1.08042	1.13234	0.423024	Not affected
YBR023C	CHS3	Chitin synthase III; catalyzes the transfer of N-acetylglucosamine (GlcNAc) to chitin; required for synthesis of the majority of cell wall chitin, the chitin ring during bud emergence, and spore wall chitosan; contains overlapping di-leucine and di-acidic signals that mediate, respectively, intracellular trafficking by AP-1 and trafficking to plasma membrane by exomer complex; requires AP-3 complex for its intracellular retention	3.63462	2.63462	1.00321	0.00320513	1.04489e-06	Complete degradation	1.04734	1.04539	0.996914	Not affected
YBR024W	SCO2	Protein anchored to mitochondrial inner membrane; may have a redundant function with Sco1p in delivery of copper to cytochrome c oxidase; interacts with Cox2p; SCO2 has a paralog, SCO1, that arose from the whole genome duplication	5.33051	4.33051	2.50847	1.50847	8.41649e-06	Partial degradation	1.05783	1.11971	0.104973	Not affected
YBR025C	OLA1	P-loop ATPase with similarity to human OLA1 and bacterial YchF; identified as specifically interacting with the proteasome; positively regulates heat shock response; null mutant displays increased translation rate and increased readthrough of premature stop codons; protein abundance increases in response to hydrogen peroxide and to DNA replication stress	38.6994	37.6994	1.00613	0.00613497	0.000509465	Complete degradation	1.08393	1.13938	0.278656	Not affected
YBR027C		Putative protein of unknown function; conserved among S. cerevisiae strains; YBR027C is not an essential gene	1.97727	0.977273	1.09091	0.0909091	0.00248816	Complete degradation	0.976416	1.01365	0.0192889	Not affected
YBR028C	YPK3	AGC kinase; phosphorylated by cAMP-dependent protein kinase (PKA) in a TORC1-dependent manner; directly phosphorylated by TORC1; phosphorylates ribosomal protein Rps6a/b (S6), in a TORC-dependent manner; undergoes autophosphorylation	4.36842	3.36842	1.04135	0.0413534	4.25719e-09	Complete degradation	1.00265	1.00658	0.347597	Not affected
YBR029C	CDS1	Phosphatidate cytidylyltransferase (CDP-diglyceride synthetase); an enzyme that catalyzes that conversion of CTP + phosphate into diphosphate + CDP-diaclglyerol, a critical step in the synthesis of all major yeast phospholipids; human homolog CDS1 can complement yeast cds1 null mutant	1.10383	0.103825	0.97541	-0.0245902	0.177182	Not detectable	0.888125	0.8715	0.635772	Not affected
YBR030W	RKM3	Ribosomal lysine methyltransferase; specific for monomethylation of Rpl42ap and Rpl42bp (lysine 40); nuclear SET domain containing protein; relocalizes to the cytosol in response to hypoxia	2.10256	1.10256	1.12821	0.128205	0.00371901	Complete degradation	1.03666	1.05393	0.103977	Not affected
YBR031W	RPL4A	Ribosomal 60S subunit protein L4A; N-terminally acetylated; homologous to mammalian ribosomal protein L4 and bacterial L4; RPL4A has a paralog, RPL4B, that arose from the whole genome duplication	112.305	111.305	0.56383	-0.43617	0.000141952	Complete degradation	0.95004	0.28984	4.3964e-11	Impaired fitness
YBR032W		Putative protein of unknown function; conserved among S. cerevisiae strains; YBR032W is not an essential gene	1.76056	0.760563	1.07042	0.0704225	0.000520287	Complete degradation	1.10076	1.08516	0.546381	Not affected
YBR033W	EDS1	Putative zinc cluster protein, predicted to be a transcription factor; not an essential gene; EDS1 has a paralog, RGT1, that arose from the whole genome duplication	1.53883	0.538835	0.968447	-0.0315534	0.000424031	Complete degradation	0.987993	1.0082	0.426696	Not affected
YBR034C	HMT1	Nuclear SAM-dependent mono- and asymmetric methyltransferase; modifies hnRNPs, including Npl3p and Hrp1p, affecting their activity and nuclear export; methylates U1 snRNP protein Snp1p, ribosomal protein Rps2p, and histones H3 and H4; interacts genetically with genes encoding components of Rpd3(L) and this interaction is important for Rpd3 recruitment to the subtelomeric region	10.7516	9.75163	1.03595	0.0359477	0.00131868	Complete degradation	0.993186	1.03157	0.000551482	Not affected
YBR036C	CSG2	Calcium release channel involved in ER calcium homeostasis; integrates ER calcium release with the regulation of sphingolipid metabolism and autophagy; required for mannosylation of inositolphosphorylceramide and for growth at high calcium concentrations; endoplasmic reticulum membrane protein; contains 10 transmembrane domains and a potential Ca2+ EF-hand motif; protein abundance increases in response to DNA replication stress	8.8589	7.8589	1.11963	0.119632	0.00115025	Complete degradation	1.02226	1.01412	0.515035	Not affected
YBR037C	SCO1	Copper-binding protein of mitochondrial inner membrane; required for cytochrome c oxidase activity and respiration; may function to deliver copper to cytochrome c oxidase; similar to thioredoxins; SCO1 has a paralog, SCO2, that arose from the whole genome duplication	10.7122	9.71223	3.04676	2.04676	0.00124273	Partial degradation	1.10068	1.02088	0.209668	Not affected
YBR038W	CHS2	Chitin synthase II; catalyzes transfer of N-acetylglucosamine (GlcNAc) to chitin upon activation of zymogenic form; required for chitin synthesis in the primary septum during cytokinesis; localization regulated by Cdk1p during mitosis; phosphorylation by Dbf2p kinase regulates its dynamics and chitin synthesis during cytokinesis	2.68639	1.68639	0.860947	-0.139053	0.000449854	Complete degradation	1.025	0.474586	3.12719e-07	Impaired fitness
YBR039W	ATP3	Gamma subunit of the F1 sector of mitochondrial F1F0 ATP synthase; F1F0 ATP synthase is a large, evolutionarily conserved enzyme complex required for ATP synthesis	62.5758	61.5758	48.322	47.322	0.0421376	No degradation	0.844936	0.80202	0.055326	Not affected
YBR040W	FIG1	Integral membrane protein required for efficient mating; may participate in or regulate the low affinity Ca2+ influx system, which affects intracellular signaling and cell-cell fusion during mating; targeted to vacuole via AP-3 pathway	1.60914	0.609137	1.08629	0.0862944	0.00243151	Complete degradation	1.0002	1.04543	0.432906	Not affected
YBR041W	FAT1	Very long chain fatty acyl-CoA synthetase and fatty acid transporter; activates imported fatty acids with a preference for very long lengths (C20-C26); has a separate function in the transport of long chain fatty acids	6.41221	5.41221	1.25954	0.259542	0.00391119	Partial degradation	0.82377	0.847077	0.439989	Not affected
YBR043C	QDR3	Multidrug transporter of the major facilitator superfamily; member of the 12-spanner drug:H(+) antiporter DHA1 family; has a role in polyamine homeostasis; involved in spore wall asembly; sequence similarity to DTR1 and QDR1, and the triple mutant dtr1 qdr1 qdr3 exhibits reduced dityrosine fluorescence relative to the single mutants; expression is upregulated under polyamine stress; required for resistance to quinidine, barban, cisplatin, and bleomycin	2.81457	1.81457	1.13576	0.135762	5.84562e-06	Complete degradation	0.985826	1.03022	0.021662	Not affected
YBR044C	TCM62	Protein involved in assembly of the succinate dehydrogenase complex; mitochondrial; putative chaperone	2.40376	1.40376	2.14554	1.14554	0.0778584	No degradation	1.01202	0.998277	0.825436	Not affected
YBR045C	GIP1	Meiosis-specific regulatory subunit of the Glc7p protein phosphatase; regulates spore wall formation and septin organization, required for expression of some late meiotic genes and for normal localization of Glc7p	1.33333	0.333333	1.00735	0.00735294	0.00210045	Complete degradation	1.12843	0.992516	0.00546904	Not affected
YBR046C	ZTA1	NADPH-dependent quinone reductase; GFP-tagged protein localizes to the cytoplasm and nucleus; has similarity to E. coli quinone oxidoreductase and to human zeta-crystallin	7.34831	6.34831	0.94382	-0.0561798	8.66881e-09	Complete degradation	1.04348	1.07252	0.256977	Not affected
YBR047W	FMP23	Putative protein of unknown function; proposed to be involved in iron or copper homeostasis; the authentic, non-tagged protein is detected in highly purified mitochondria in high-throughput studies	1.50388	0.503876	1.23643	0.236434	0.0866026	No degradation	1.02431	1.10676	0.0012134	Not affected
YBR048W	RPS11B	Protein component of the small (40S) ribosomal subunit; homologous to mammalian ribosomal protein S11 and bacterial S17; RPS11B has a paralog, RPS11A, that arose from the whole genome duplication	7.4125	6.4125	1.01875	0.01875	0.00223615	Complete degradation	0.907627	0.97338	0.241818	Not affected
YBR049C	REB1	RNA polymerase I enhancer binding protein; DNA binding protein that binds to genes transcribed by both RNA polymerase I and RNA polymerase II; required for termination of RNA polymerase I transcription; Reb1p bound to DNA acts to block RNA polymerase II readthrough transcription	5.77108	4.77108	0.60241	-0.39759	0.000880753	Complete degradation	1.03347	0.298187	1.2725e-10	Impaired fitness
YBR050C	REG2	Regulatory subunit of the Glc7p type-1 protein phosphatase; involved with Reg1p, Glc7p, and Snf1p in regulation of glucose-repressible genes, also involved in glucose-induced proteolysis of maltose permease; REG2 has a paralog, REG1, that arose from the whole genome duplication	1.82629	0.826291	0.995305	-0.00469484	4.27326e-06	Complete degradation	1.08181	1.06676	0.229656	Not affected
YBR052C	RFS1	Protein of unknown function; member of a flavodoxin-like fold protein family that includes Pst2p and Ycp4p; green fluorescent protein (GFP)-fusion protein localizes to the cytoplasm in a punctate pattern; RFS1 has a paralog, PST2, that arose from the whole genome duplication	24	23	1.0614	0.0614035	0.00185375	Complete degradation	1.02968	1.00127	0.110199	Not affected
YBR053C		Putative protein of unknown function; induced by cell wall perturbation	17.6837	16.6837	1.22959	0.229592	0.00773752	Partial degradation	0.941771	1.0859	0.00864202	Not affected
YBR054W	YRO2	Protein with a putative role in response to acid stress; null mutant is sensitive to acetic acid; transcription is regulated by Haa1p and induced in the presence of acetic acid; protein observed in plasma membrane foci in the presence of acetic acid; the authentic, non-tagged protein is detected in a phosphorylated state in highly purified mitochondria in high-throughput studies	39.6628	38.6628	1.41279	0.412791	0.000914338	Partial degradation	1.06254	1.02794	0.0156597	Not affected
YBR055C	PRP6	Splicing factor; component of the U4/U6-U5 snRNP complex	1.84091	0.840909	0.651515	-0.348485	0.00320954	Complete degradation	1.02717	0.237027	0.000481357	Impaired fitness
YBR056C-B		Dubious open reading frame; unlikely to encode a functional protein, based on available experimental and comparative sequence data; almost completely overlaps the dubious ORF YBR056W-A	4.11976	3.11976	1.04192	0.0419162	0.00232939	Complete degradation	1.01001	1.05342	0.0612468	Not affected
YBR056W		Putative glycoside hydrolase of the mitochondrial intermembrane space	15.3333	14.3333	0.997268	-0.00273224	0.000442107	Complete degradation	0.969882	1.03814	0.0093998	Not affected
YBR056W-A		Putative membrane protein; upregulated by toxic concentrations of heavy metal ions including Mn2+, Co2+, Ni2+, Cu2+, and Zn2+; mRNA identified as translated by ribosome profiling data; localizes to the cytoplasm, possibly in intracellular membranes; CYSTM (cysteine-rich transmembrane module) family member; partially overlaps dubious ORF YBR056C-B; YBR056W-A has a paralog, YDR034W-B, that arose from the whole genome duplication	5.33149	4.33149	1.19613	0.196133	0.00112842	Complete degradation	1.00633	1.06077	0.071744	Not affected
YBR057C	MUM2	Protein essential for meiotic DNA replication and sporulation; cytoplasmic protein; subunit of the MIS complex which controls mRNA methylation during during the induction of sporulation; also interacts with Orc2p, which is a component of the origin recognition complex	1.88182	0.881818	0.927273	-0.0727273	3.07101e-06	Complete degradation	1.12705	1.0375	0.0246229	Not affected
YBR058C	UBP14	Ubiquitin-specific protease; specifically disassembles unanchored ubiquitin chains; involved in fructose-1,6-bisphosphatase (Fbp1p) degradation; similar to human isopeptidase T	2.85714	1.85714	1.08403	0.0840336	0.0049329	Complete degradation	1.00447	1.01984	0.37202	Not affected
YBR058C-A	TSC3	Protein that stimulates the activity of serine palmitoyltransferase; involved in sphingolipid biosynthesis; Lcb1p and Lcb2p are the two components of serine palmitoyltransferase	3.12245	2.12245	2.34694	1.34694	0.0053183	No degradation	1.11888	1.07164	0.303853	Not affected
YBR059C	AKL1	Ser/Thr protein kinase; phosphorylates Pan1p, Sla1p and Ent1p to negatively regulate endocytosis in response to membrane stress; regulates actin cytoskeleton organization and clathrin-dependent endocytosis; phosphorylated and inhibited by upstream kinase, Fpk1p; member, along with Ark1p and Prk1p, of the Ark kinase family	6.33088	5.33088	1.09191	0.0919118	0.00147221	Complete degradation	1.03774	1.10363	0.0681045	Not affected
YBR060C	ORC2	Subunit of the origin recognition complex (ORC); ORC directs DNA replication by binding to replication origins and is also involved in transcriptional silencing; interacts with Spp1p and with trimethylated histone H3; phosphorylated by Cdc28p	2.03774	1.03774	0.792453	-0.207547	0.0242872	Complete degradation	1.00562	0.389984	1.38436e-06	Impaired fitness
YBR061C	TRM7	2'-O-ribose methyltransferase; methylates the 2'-O-ribose of tRNA-Phe, tRNA-Trp, and tRNA-Leu at positions C32 and N34 of tRNA anticodon loop; crucial biological role likely modification of tRNA-Phe; interacts with Trm732p and Rtt10p in 2'-O-methylation of C32 and N34 substrate tRNAs, respectively; yeast null mutant can be functionally complemented by human FTSJ1, mutations in which have been implicated in nonsyndromic X-linked intellectual disability (NSXLID)	4.87234	3.87234	0.971631	-0.0283688	0.000366353	Complete degradation	1.05274	0.997445	0.0641339	Not affected
YBR062C		Protein of unknown function that interacts with Msb2p; may play a role in activation of the filamentous growth pathway	1.46512	0.465116	0.992248	-0.00775194	0.000824389	Complete degradation	1.12535	1.04977	0.218837	Not affected
YBR063C		Molecular tether on nuclear membrane; mediates contact by interacting with Tom70p on mitochondria; protein abundance is regulated by phosphatidylcholine, enabling coupling of phospholipid homeostasis with contact extent	1.18699	0.186992	1.07317	0.0731707	0.0715142	Not detectable	1.01982	1.04974	0.261634	Not affected
YBR064W		Dubious open reading frame; unlikely to encode a functional protein, based on available experimental and comparative sequence data; partially overlaps the uncharacterized ORF YBR063C	2.17365	1.17365	1.12874	0.128743	0.0051951	Complete degradation	1.02335	1.01119	0.486138	Not affected
YBR065C	ECM2	Pre-mRNA splicing factor; facilitates the cooperative formation of U2/U6 helix II in association with stem II in the spliceosome, function may be regulated by Slu7p	1.96178	0.961783	0.968153	-0.0318471	9.73963e-06	Complete degradation	1.00198	1.06543	0.011894	Not affected
YBR066C	NRG2	Transcriptional repressor; mediates glucose repression and negatively regulates filamentous growth; activated in stochastic pulses of nuclear localization in response to low glucose	1.66667	0.666667	0.990476	-0.00952381	1.5165e-05	Complete degradation	1.0763	1.18233	0.00123425	Not affected
YBR067C	TIP1	Major cell wall mannoprotein with possible lipase activity; transcription is induced by heat- and cold-shock; member of the Srp1p/Tip1p family of serine-alanine-rich proteins	22.4194	21.4194	28.6935	27.6935	0.000141768	No degradation	1.12953	1.12939	0.923149	Not affected
YBR068C	BAP2	High-affinity leucine permease; functions as a branched-chain amino acid permease involved in uptake of leucine, isoleucine and valine; contains 12 predicted transmembrane domains; BAP2 has a paralog, BAP3, that arose from the whole genome duplication	11.7967	10.7967	1.1626	0.162602	0.0067867	Complete degradation	1.04872	1.09997	0.254792	Not affected
YBR069C	TAT1	Amino acid transporter for valine, leucine, isoleucine, and tyrosine; low-affinity tryptophan and histidine transporter; overexpression confers FK506 and FTY720 resistance; protein abundance increases in response to DNA replication stress	3.97596	2.97596	1	-3.7008e-17	0.00354241	Complete degradation	0.965326	1.07616	4.43432e-05	Not affected
YBR070C	ALG14	Component of UDP-GlcNAc transferase; required for second step of dolichyl-linked oligosaccharide synthesis; anchors catalytic subunit Alg13p to ER membrane; localizes to the peroxisome; similar to bacterial and human glycosyltransferases; both human homologs ALG13 and ALG14 are required to complement yeast alg14 mutant; mutations of human ALG14 cause congenital myasthenic syndrome	3.1	2.1	0.421429	-0.578571	0.00144893	Complete degradation	1.10047	0.160983	2.45744e-08	Impaired fitness
YBR071W		Protein of unknown function found in the cytoplasm and bud neck; mRNA expression may be regulated by the cell cycle and/or cell wall stress; overexpression of YBR071W affects endocytic protein trafficking	1.38776	0.387755	1	1.11022e-16	0.0189467	Complete degradation	1.02067	1.03152	0.18246	Not affected
YBR072C-A		Protein of unknown function; identified by fungal homology and RT-PCR; localizes to cytosol and peroxisomes	2.69945	1.69945	1.03552	0.0355191	1.55641e-06	Complete degradation	1.00629	1.01186	0.575365	Not affected
YBR072W	HSP26	Small heat shock protein (sHSP) with chaperone activity; forms hollow, sphere-shaped oligomers that suppress unfolded proteins aggregation; long-lived protein that is preferentially retained in mother cells and forms cytoplasmic foci; oligomer activation requires heat-induced conformational change; also has mRNA binding activity	498.955	497.955	5.86688	4.86688	0.00161729	Partial degradation	1.04264	1.01418	0.00267615	Not affected
YBR073W	RDH54	DNA-dependent ATPase; DNA recombination/repair translocase, supercoils DNA, promotes DNA strand opening; stimulates strand exchange by modifying dsDNA topology; involved in recombinational repair of DNA double-strand breaks (DSBs) during mitosis, meiosis; implicated in cell divisions in telomerase-negative strains through adaptation to DNA damage, which allows bypass of cell cycle arrest and contributes senescence-specific genome instability; phosphorylated in response to DNA damage	1.60241	0.60241	1.12651	0.126506	0.000134561	Complete degradation	1.04798	0.9924	0.000996845	Not affected
YBR074W	PFF1	Multi-spanning vacuolar membrane protease; glycosylated transmembrane protein bearing homology to M28 family of metalloproteases; has lumenal-facing protease domain; proposed role in vacuole physiology; targeted to vacuole via AP-3 pathway	1.22527	0.225275	1.0467	0.0467033	0.0372055	Complete degradation	0.968275	0.939702	0.225181	Not affected
YBR076C-A		Dubious open reading frame; unlikely to encode a functional protein, based on available experimental and comparative sequence data; partially overlaps verified gene ECM8; identified by fungal homology and RT-PCR	1.5	0.5	1.00368	0.00367647	0.00501018	Complete degradation	1.08733	1.06942	0.170603	Not affected
YBR076W	ECM8	Non-essential protein of unknown function	1.76042	0.760417	1.0599	0.0598958	0.00557163	Complete degradation	1.10583	1.09683	0.673953	Not affected
YBR077C	SLM4	Subunit of EGO/GSE complex; vacuolar/endosomal membrane-associated EGO/GSE complex regulates exit from rapamycin-induced growth arrest, stimulating microautophagy and sorting of Gap1p from endosome to plasma membrane; essential for integrity and function of EGO; targeted to vacuole via AP-3 pathway; gene exhibits synthetic genetic interaction with MSS4	13.6434	12.6434	0.972028	-0.027972	0.000475344	Complete degradation	1.02286	0.99467	0.256633	Not affected
YBR078W	ECM33	GPI-anchored protein involved in efficient glucose uptake; possible role in apical bud growth; GPI-anchoring on the plasma membrane crucial to function; phosphorylated in mitochondria; similar to Sps2p; ECM33 has a paralog, PST1, that arose from the whole genome duplication	47.9086	46.9086	24.1102	23.1102	3.44491e-09	Partial degradation	1.2943	1.27099	0.491537	Not affected
YBR079C	RPG1	eIF3a subunit of the eukaryotic translation initiation factor 3 (eIF3); subunit of the core complex of eIF3; part of a Prt1p-Rpg1p-Nip1p subcomplex that stimulates binding of mRNA and tRNA(i)Met to ribosomes; essential for loading mRNA onto ribosome at entry and exit channels of preinitiation complex; involved in translation reinitiation; eIF3 is also involved in programmed stop codon readthrough	10.4356	9.43564	0.806931	-0.193069	0.00150916	Complete degradation	1.1429	0.0360012	9.6458e-06	Impaired fitness
YBR080C	SEC18	AAA ATPase and SNARE disassembly chaperone; required for vesicular transport between ER and Golgi, the 'priming' step in homotypic vacuole fusion, autophagy, and protein secretion; releases Sec17p from SNAP complexes; has similarity to mammalian N-ethylmaleimide-sensitive factor (NSF)	13.4568	12.4568	0.601852	-0.398148	0.00281236	Complete degradation	1.1563	0.381837	0.000842139	Impaired fitness
YBR081C	SPT7	Subunit of the SAGA transcriptional regulatory complex; involved in proper assembly of the complex; also present as a C-terminally truncated form in the SLIK/SALSA transcriptional regulatory complex	2.68421	1.68421	0.755981	-0.244019	0.00298233	Complete degradation	0.996263	0.647603	7.08054e-05	Impaired fitness
YBR082C	UBC4	Ubiquitin-conjugating enzyme (E2); key E2 partner with Ubc1p for the anaphase-promoting complex (APC); mediates degradation of abnormal or excess proteins, including calmodulin and histone H3; regulates levels of DNA Polymerase-{alpha} to promote efficient and accurate DNA replication; interacts with many SCF ubiquitin protein ligases; component of the cellular stress response; UBC4 has a paralog, UBC5, that arose from the whole genome duplication	3.82963	2.82963	1.16296	0.162963	4.45832e-05	Complete degradation	1.09743	1.10457	0.873997	Not affected
YBR083W	TEC1	Transcription factor targeting filamentation genes and Ty1 expression; Ste12p activation of most filamentation gene promoters depends on Tec1p and Tec1p transcriptional activity is dependent on its association with Ste12p; binds to TCS elements upstream of filamentation genes, which are regulated by Tec1p/Ste12p/Dig1p complex; competes with Dig2p for binding to Ste12p/Dig1p; positive regulator of chronological life span; TEA/ATTS DNA-binding domain family member	1.93056	0.930556	0.983796	-0.0162037	0.0032864	Complete degradation	1.09174	1.0982	0.429945	Not affected
YBR084W	MIS1	Mitochondrial C1-tetrahydrofolate synthase; involved in interconversion between different oxidation states of tetrahydrofolate (THF); provides activities of formyl-THF synthetase, methenyl-THF cyclohydrolase, and methylene-THF dehydrogenase	5.54198	4.54198	4.3626	3.3626	0.00863924	No degradation	1.06439	1.02426	0.347602	Not affected
YBR085C-A		Protein of unknown function; green fluorescent protein (GFP)-fusion protein localizes to the cytoplasm and to the nucleus; protein abundance increases in response to DNA replication stress	78.5482	77.5482	1.43675	0.436747	0.000941014	Partial degradation	1.0369	1.06118	0.0396209	Not affected
YBR085W	AAC3	Mitochondrial inner membrane ADP/ATP translocator; exchanges cytosolic ADP for mitochondrially synthesized ATP; expressed under anaerobic conditions; similar to Aac1p; has roles in maintenance of viability and in respiration; AAC3 has a paralog, PET9, that arose from the whole genome duplication	1.26027	0.260274	1.02055	0.0205479	0.0510356	No degradation	1.07956	1.08736	0.832691	Not affected
YBR086C	IST2	Cortical ER protein involved in ER-plasma membrane (PM) tethering; one of 6 proteins (Ist2, Scs2, Scs22, Tcb1, Tcb2, Tcb3) that connect ER to PM, regulate PM phosphatidylinositol-4-phosphate (PI4P) levels by controlling access of Sac1 phosphatase to PI4P; required to locate Osh6, Osh7 in ER/PM contact site to allow phosphatidylserine transport from ER to PM; localizes to mother in small-budded cells, to bud in medium-, large-budded cells; mRNA transported to bud tip by actomyosin-driven process	14.9478	13.9478	1.20149	0.201493	0.000198464	Partial degradation	1.02033	1.06526	0.0208613	Not affected
YBR087W	RFC5	Subunit of heteropentameric Replication factor C (RF-C); RF-C is a DNA binding protein and ATPase that acts as a clamp loader of the proliferating cell nuclear antigen (PCNA) processivity factor for DNA polymerases delta and epsilon	5.05161	4.05161	1.01613	0.016129	0.000936272	Complete degradation	1.09885	1.05471	0.648211	Not affected
YBR088C	POL30	Proliferating cell nuclear antigen (PCNA); functions as the sliding replication clamp for DNA polymerase ╬┤; may function as docking site for other proteins required for mitotic and meiotic chromosomal DNA replication and for DNA repair; PCNA ubiquitination at K164 plays crucial role during Okazaki fragment processing; Leu164 is essential for stable complex formation with replicative DNA polymerase ╬┤	1.39007	0.390071	1.06738	0.0673759	0.0102749	Complete degradation	1.09104	1.07719	0.388074	Not affected
YBR089C-A	NHP6B	High-mobility group (HMG) protein; binds to and remodels nucleosomes; involved in recruiting FACT and other chromatin remodelling complexes to the chromosomes; functionally redundant with Nhp6Ap; required for transcriptional initiation fidelity of some tRNA genes; homologous to mammalian HMGB1 and HMGB2; NHP6B has a paralog, NHP6A, that arose from the whole genome duplication	20.4626	19.4626	1.11905	0.119048	2.92035e-05	Complete degradation	1.13379	1.07869	0.101209	Not affected
YBR090C		Putative protein of unknown function; green fluorescent protein (GFP)-fusion protein localizes to the cytoplasm and nucleus	1.08	0.08	0.913333	-0.0866667	0.00839497	Not detectable	1.02985	1.03551	0.811766	Not affected
YBR091C	TIM12	Essential protein of the inner mitochondrial membrane; peripherally localized; component of the TIM22 complex, which is a twin-pore translocase that mediates insertion of numerous multispanning inner membrane proteins	1.1809	0.180905	1.02261	0.0226131	0.195076	Not detectable	0.925475	0.972515	0.174111	Not affected
YBR092C	PHO3	Constitutively expressed acid phosphatase similar to Pho5p; brought to the cell surface by transport vesicles; hydrolyzes thiamin phosphates in the periplasmic space, increasing cellular thiamin uptake; expression is repressed by thiamin	2.69458	1.69458	4.69458	3.69458	0.000143596	No degradation	1.01174	1.0098	0.947068	Not affected
YBR093C	PHO5	Repressible acid phosphatase; 1 of 3 repressible acid phosphatases that also mediates extracellular nucleotide-derived phosphate hydrolysis; secretory pathway derived cell surface glycoprotein; induced by phosphate starvation and coordinately regulated by PHO4 and PHO2	1.47826	0.478261	2.79952	1.79952	1.41912e-05	No degradation	0.987654	1.01869	0.0265814	Not affected
YBR094W	PBY1	Putative tubulin tyrosine ligase associated with P-bodies; may have a role in mRNA metabolism; yeast knockout collection strain identified as a pby1 null mutant is actually wild-type for PBY1 and deleted for mms4	3.22449	2.22449	0.887755	-0.112245	0.00193135	Complete degradation	1.10034	1.0978	0.740196	Not affected
YBR095C	RXT2	Component of the histone deacetylase Rpd3L complex; possibly involved in cell fusion and invasive growth; relocalizes to the cytosol in response to hypoxia	3.14024	2.14024	1.10671	0.106707	0.00177337	Complete degradation	1.00114	0.959162	3.46507e-05	Not affected
YBR096W		Putative protein of unknown function; green fluorescent protein (GFP)-fusion protein localizes to the ER	9.44503	8.44503	1.0445	0.0445026	1.95534e-06	Complete degradation	1.11337	0.99005	0.0194926	Not affected
YBR097W	VPS15	Serine/threonine protein kinase involved in vacuolar protein sorting; functions as a membrane-associated complex with Vps34p; active form recruits Vps34p to the Golgi membrane; interacts with the GDP-bound form of Gpa1p; myristoylated; a fraction is localized, with Vps34p, to nuclear pores at nucleus-vacuole junctions and may facilitate transcription elongation for genes positioned at the nuclear periphery	1.66667	0.666667	1.00741	0.00740741	1.61336e-05	Complete degradation	1.10097	1.1001	0.85033	Not affected
YBR098W	MMS4	Subunit of structure-specific Mms4p-Mus81p endonuclease; cleaves branched DNA; involved in recombination, DNA repair, and joint molecule formation/resolution during meiotic recombination; phosphorylation of the non-catalytic subunit Mms4p by Cdc28p and Cdc5p during mitotic cell cycle activates the function of Mms4p-Mus81p	1.25888	0.258883	0.997462	-0.00253807	0.000422625	Complete degradation	1.06267	1.05583	0.758135	Not affected
YBR101C	FES1	Hsp70 (Ssa1p) nucleotide exchange factor; required for the release of misfolded proteins from the Hsp70 system to the Ub-proteasome machinery for degradation; cytosolic homolog of Sil1p, which is the nucleotide exchange factor for BiP (Kar2p) in the endoplasmic reticulum; protein abundance increases in response to DNA replication stress	8.58462	7.58462	1.02692	0.0269231	0.000764538	Complete degradation	1.02941	0.990483	0.000522759	Not affected
YBR102C	EXO84	Exocyst subunit with dual roles in exocytosis and spliceosome assembly; subunit of the the exocyst complex which mediates polarized targeting and tethering of post-Golgi secretory vesicles to active sites of exocytosis at the plasma membrane (PM) prior to SNARE-mediated fusion; required for exocyst assembly and targeting of the complex to specific sites on the bud tip PM; associates the U1 snRNP; role in pre-mRNA splicing and prespliceosome formation; possible Cdc28 substrate	2.22222	1.22222	0.757576	-0.242424	0.0049423	Complete degradation	1.02676	0.10209	2.39353e-07	Impaired fitness
YBR103C-A		Dubious open reading frame; unlikely to encode a functional protein, based on available experimental and comparative sequence data; identified by homology to related yeast	1.83333	0.833333	0.953704	-0.0462963	0.00334445	Complete degradation	1.08264	1.11377	0.372256	Not affected
YBR103W	SIF2	WD40 repeat-containing subunit of Set3C histone deacetylase complex; complex represses early/middle sporulation genes; antagonizes telomeric silencing; binds specifically to the Sir4p N-terminus	4.96791	3.96791	1.16845	0.168449	9.52386e-10	Complete degradation	1.02125	1.02116	0.492781	Not affected
YBR104W	YMC2	Putative mitochondrial inner membrane transporter; proposed role in oleate metabolism and glutamate biosynthesis; member of the mitochondrial carrier (MCF) family; YMC2 has a paralog, YMC1, that arose from the whole genome duplication	2.47027	1.47027	1.1973	0.197297	0.0055652	Complete degradation	1.08513	1.02527	0.00386948	Not affected
YBR105C	VID24	GID Complex regulatory subunit; binds GID Complex in response to glucose through interactions with complex member Vid28p; regulates fructose-1,6-bisphosphatase (FBPase) targeting to the vacuole; promotes proteasome-dependent catabolite degradation of FBPase; peripheral membrane protein located at Vid (vacuole import and degradation) vesicles	8.57051	7.57051	0.926282	-0.0737179	0.00150609	Complete degradation	1.17806	1.1208	0.353691	Not affected
YBR106W	PHO88	Involved in SRP-independent protein targeting to the ER; component of an alternative ER-targeting pathway partially redundant with the GET pathway that can compensate for SRP loss; preference for substrates with downstream transmembrane domains; interacts with Snd1p, Env10p/Snd2p, and Sec61p-translocon subunits; role in establishing nucleus-vacuole junctions (NVJs) in high glucose; targeted to the NVJ during glucose starvation to facilitate expansion; role in phosphate transport with Pho86p	22.6093	21.6093	1.18212	0.182119	0.000914338	Complete degradation	1.02913	1.099	0.174789	Not affected
YBR107C	IML3	Outer kinetochore protein and component of the Ctf19 complex; involved in the establishment of pericentromeric cohesion during mitosis; prevents non-disjunction of sister chromatids during meiosis II; forms a stable complex with Chl4p; required for localization of Sgo1p to pericentric sites during meiosis I; orthologous to human centromere constitutive-associated network (CCAN) subunit CENP-L and fission yeast fta1	1.89617	0.896175	1.03279	0.0327869	1.55641e-06	Complete degradation	1.20163	1.09042	0.00234326	Not affected
YBR108W	AIM3	Protein that inhibits barbed-end actin filament elongation; interacts with Rvs167p; null mutant is viable and displays elevated frequency of mitochondrial genome loss	2.59398	1.59398	1	1.85026e-17	0.000236314	Complete degradation	1.01293	1.0403	0.333782	Not affected
YBR109W-A		Putative protein of unknown function; questionable ORF from MIPS	2.42857	1.42857	1.02721	0.0272109	4.03051e-05	Complete degradation	1.00792	1.02162	0.859436	Not affected
YBR110W	ALG1	Mannosyltransferase; involved in asparagine-linked glycosylation in the endoplasmic reticulum (ER); essential for viability; human homolog ALG1 complements yeast null mutant	3.45752	2.45752	0.996732	-0.00326797	5.53013e-05	Complete degradation	0.991221	0.918749	0.000837346	Not affected
YBR111C	YSA1	Nudix hydrolase family member with ADP-ribose pyrophosphatase activity; shown to metabolize O-acetyl-ADP-ribose to AMP and acetylated ribose 5'-phosphate	11.5373	10.5373	1.1791	0.179104	0.00425166	Complete degradation	1.08138	1.06889	0.397528	Not affected
YBR111W-A	SUS1	Global transcriptional regulator, component of SAGA, TREX-2 complexes; interacts with RNA polymerase II; involved in mRNA export coupled transcription activation and elongation; involved in post-transcriptional tethering of active genes to nuclear periphery and to non-nascent mRNP; plays role in negatively regulating telomere length through modulation of H2BK123 mono-ubiquitination and its interaction with nuclear pore complex	5.77037	4.77037	1.18148	0.181481	0.00352469	Complete degradation	1.16482	1.16802	0.951864	Not affected
YBR112C	CYC8	Transcriptional regulator; functions primarily as a transcriptional co-repressor with Tup1p but can also function as a transcriptional co-activator with Tup1p that recruits the SWI/SNF and SAGA complexes to promoters; target genes may be uniquely repressed by Cyc8p or Tup1p, subject to redundant repression, or in some cases de-repression of target genes in a cyc8 mutant is dependent upon TUP1 and vice versa; can form the prion [OCT+]	6.79874	5.79874	0.798742	-0.201258	0.00112768	Complete degradation	1.0184	0.644384	6.92722e-06	Impaired fitness
YBR114W	RAD16	Nucleotide excision repair (NER) protein; binds damaged DNA during NER; binds DNA in an ATP-dependent manner (with Rad7p) during NER; required for NER of non-transcribed chromatin; subunit of Nucleotide Excision Repair Factor 4 (NEF4) and the Elongin-Cullin-Socs (ECS) ligase complex	1.34146	0.341463	1.08943	0.0894309	0.09697	No degradation	1.01801	1.01183	0.520446	Not affected
YBR115C	LYS2	Alpha aminoadipate reductase; catalyzes the reduction of alpha-aminoadipate to alpha-aminoadipate 6-semialdehyde, which is the fifth step in biosynthesis of lysine; activation requires posttranslational phosphopantetheinylation by Lys5p	19.2308	18.2308	0.709402	-0.290598	0.00130432	Complete degradation	1.17892	0.133048	0.0032047	Impaired fitness
YBR117C	TKL2	Transketolase; catalyzes conversion of xylulose-5-phosphate and ribose-5-phosphate to sedoheptulose-7-phosphate and glyceraldehyde-3-phosphate in the pentose phosphate pathway; needed for synthesis of aromatic amino acids; TKL2 has a paralog, TKL1, that arose from the whole genome duplication	11.5399	10.5399	1.0184	0.0184049	0.000321185	Complete degradation	1.06094	1.06182	0.945288	Not affected
YBR119W	MUD1	U1 snRNP A protein; homolog of human U1-A; involved in nuclear mRNA splicing	2.40845	1.40845	1.05869	0.0586854	3.57809e-05	Complete degradation	1.09915	1.26666	0.000501826	Not affected
YBR120C	CBP6	Mitochondrial protein required for translation of the COB mRNA; forms a complex with Cbp3p that binds to mt ribosomes near the polypeptide tunnel exit and promotes efficient translation of the COB mRNA; Cbp3p-Cbp6p complex also interacts with newly synthesized cytochrome b (Cobp) and Cbp4p to promote assembly of Cobp into the cytochrome bc1 complex; Cbp3p-Cbp6p complex is sequestered if assembly of Complex III is blocked, downregulating COB mRNA translation	6.99167	5.99167	4.49583	3.49583	0.105062	No degradation	1.19226	1.166	0.866961	Not affected
YBR121C	GRS1	Cytoplasmic and mitochondrial glycyl-tRNA synthase; ligates glycine to the cognate anticodon-bearing tRNA; transcription termination factor that may interact with the 3'-end of pre-mRNA to promote 3'-end formation; GRS1 has a paralog, GRS2, that arose from the whole genome duplication; human homolog GARS implicated in Charcot-Marie-Tooth disease, can complement yeast null mutant	56.85	55.85	0.571875	-0.428125	0.000165091	Complete degradation	1.11159	0.175536	3.62816e-08	Impaired fitness
YBR122C	MRPL36	Mitochondrial ribosomal protein of the large subunit; overproduction suppresses mutations in the COX2 leader peptide-encoding region	12.3841	11.3841	10.5326	9.53261	0.0088079	No degradation	1.15222	1.06309	0.00217759	Not affected
YBR123C	TFC1	Subunit of RNA polymerase III transcription initiation factor complex; one of six subunits of the RNA polymerase III transcription initiation factor complex (TFIIIC); part of the TauA globular domain of TFIIIC that binds DNA at the BoxA promoter sites of tRNA and similar genes; human homolog is TFIIIC-63	2.27333	1.27333	0.713333	-0.286667	0.000534132	Complete degradation	1.01376	0.548731	1.38511e-06	Impaired fitness
YBR125C	PTC4	Cytoplasmic type 2C protein phosphatase (PP2C); identified as a high-copy number suppressor of cnb1 mpk1 synthetic lethality; overexpression decreases high-osmolarity induced Hog1p phosphorylation and kinase activity	3.41481	2.41481	1.05556	0.0555556	0.00420516	Complete degradation	1.15028	1.25129	0.00481607	Not affected
YBR126C	TPS1	Synthase subunit of trehalose-6-P synthase/phosphatase complex; synthesizes the storage carbohydrate trehalose, which is critically important for survival of long-term desiccation; also found in a monomeric form; expression is induced by the stress response and repressed by the Ras-cAMP pathway; protein abundance increases in response to DNA replication stress and in response to prolonged exposure to boric acid; required for pseudohyphal growth	46.4087	45.4087	1.21304	0.213043	0.00267714	Partial degradation	1.03027	1.05335	0.471728	Not affected
YBR126W-A	MEO1	Putative protein of unknown function; identified by gene-trapping, microarray analysis, and genome-wide homology searches; mRNA identified as translated by ribosome profiling data; SWAT-GFP, seamless-GFP and mCherry fusion proteins localize to the endoplasmic reticulum; partially overlaps the dubious ORF YBR126W-B	13.604	12.604	9.96309	8.96309	0.000769091	No degradation	1.04075	1.02187	0.755392	Not affected
YBR127C	VMA2	Subunit B of V1 peripheral membrane domain of vacuolar H+-ATPase; electrogenic proton pump found throughout the endomembrane system; contains nucleotide binding sites; also detected in the cytoplasm; protein abundance increases in response to DNA replication stress; human homolog ATP6V1B1, implicated in autosomal-recessive distal renal tubular acidosis (RTA) with sensorineural deafness, complements yeast null mutant	49.7362	48.7362	1.02454	0.0245399	0.00199071	Complete degradation	1.10663	0.864497	6.96593e-05	Impaired fitness
YBR128C	ATG14	Autophagy-specific subunit of phosphatidylinositol 3-kinase complex I; Atg14p targets complex I to the phagophore assembly site (PAS); required for localizing additional ATG proteins to the PAS; required for overflow degradation of misfolded proteins when ERAD is saturated; homolog of human Barkor; other members are Vps34, Vps15, and Vps30p	1.63636	0.636364	1.12727	0.127273	2.68383e-05	Complete degradation	1.1503	1.06807	0.137017	Not affected
YBR129C	OPY1	Protein of unknown function; overproduction blocks cell cycle arrest in the presence of mating pheromone; the authentic, non-tagged protein is detected in highly purified mitochondria in high-throughput studies	3.00775	2.00775	0.922481	-0.0775194	0.00200392	Complete degradation	1.18458	0.994964	0.000382199	Not affected
YBR130C	SHE3	Protein adaptor between Myo4p and the She2p-mRNA complex; part of the mRNA localization machinery that restricts accumulation of certain proteins to the bud; also required for cortical ER inheritance	4.55357	3.55357	0.958333	-0.0416667	0.00231941	Complete degradation	1.21181	1.0557	0.00446183	Not affected
YBR131W	CCZ1	Subunit of a heterodimeric guanine nucleotide exchange factor (GEF); subunit of the Mon1-Ccz1 GEF complex, which stimulates nucleotide exchange and activation of Ypt7p, a Rab family GTPase involved in membrane tethering and fusion events at the late endosome and vacuole; GEF activity is stimulated by membrane association and anionic phospholipids; involved in localizing Ypt7p to the vacuolar membrane; required for macroautophagy, the CVT pathway and mitophagy	2.35227	1.35227	1.03409	0.0340909	0.00280346	Complete degradation	1.01351	1.04519	0.248107	Not affected
YBR132C	AGP2	Plasma membrane regulator of high affinity polyamine and carnitine transport; has similarity to transporters but lacks transport activity; may act as a sensor that transduces environmental signals; has a positive or negative regulatory effect on transcription of many transporter genes; null mutant is cycloheximide (CHX) resistant; ubiquitinated Agp2p is rapidly degraded in a Brp1p-dependent manner in the presence of CHX; localizes to the plasma membrane, the vacuolar membrane and the ER membrane	6.99367	5.99367	0.993671	-0.00632911	0.00472697	Complete degradation	1.05509	0.992124	0.0242983	Not affected
YBR133C	HSL7	Protein arginine N-methyltransferase; exhibits septin and Hsl1p-dependent localization to the bud neck in budded cells and periodic Hsl1p-dependent phosphorylation; required with Hsl1p, and Elm1p for the mother-bud neck recruitment, phosphorylation, and degradation of Swe1p; responsible for symmetric dimethylation of histone H4 on Arg3; relocalizes away from bud neck upon DNA replication stress; human homolog PRMT5 can complement yeast hsl7 mutant	2.38514	1.38514	1.12162	0.121622	9.57537e-05	Complete degradation	1.0958	1.33194	6.66331e-05	Not affected
YBR135W	CKS1	Cyclin-dependent protein kinase regulatory subunit and adaptor; interacts with Cdc28p (aka Cdk1p); required for G1/S and G2/M phase transitions and budding; mediates phosphorylation and degradation of Sic1p; modulates proteolysis of M-phase targets through interactions with the proteasome; role in transcriptional regulation, recruiting proteasomal subunits to target gene promoters; human homologs CKS1B and CKS2 can each complement yeast cks1 null mutant	15.3704	14.3704	1.1	0.1	0.000127057	Complete degradation	1.07819	1.03211	0.237627	Not affected
YBR136W	MEC1	Genome integrity checkpoint protein and PI kinase superfamily member; Mec1p and Dun1p function in same pathway to regulate dNTP pools and telomere length; signal transducer required for cell cycle arrest and transcriptional responses to damaged or unreplicated DNA; facilitates replication fork progression and regulates P-body formation under replication stress; promotes interhomolog recombination by phosphorylating Hop1p; associates with shortened, dysfunctional telomeres	1.18	0.18	1.19	0.19	0.832033	Not detectable	1.04343	1.0721	0.495422	Not affected
YBR137W		Protein with a role in ER delivery of tail-anchored membrane proteins; interacts with Sgt2p; binds to the TRC complex, which inserts proteins into the ER membrane; interacts with Msn5p karyopherin; YBR137W is not an essential gene	11.9936	10.9936	0.977564	-0.0224359	4.47296e-05	Complete degradation	1.06014	1.01596	0.0217435	Not affected
YBR138C		Cytoplasmic protein of unknown function; APCC(Cdh1) substrate; potentially phosphorylated by Cdc28p; YBR138C is not an essential gene	1.18824	0.188235	1.07059	0.0705882	0.0414709	Not detectable	1.04238	0.986314	0.000767357	Not affected
YBR139W		Vacuolar serine-type carboxypeptidase; involved, along with functional homolog Prc1p, in vacuolar zymogen activation, breakdown of the autophagic body, and autophagosome-dependent protein synthesis; role in phytochelatin synthesis; localizes to the vacuole lumen; expression induced by nitrogen limitation in a GLN3, GAT1-independent manner; N-glycosylated	6.27225	5.27225	6.14921	5.14921	0.412781	No degradation	1.04164	1.02559	0.185994	Not affected
YBR140C	IRA1	GTPase-activating protein; negatively regulates RAS by converting it from GTP- to the GDP-bound inactive form, required for reducing cAMP levels under nutrient limiting conditions, mediates membrane association of adenylate cyclase; mutations cause catalase T deficiency, defective glycogen synthesis and defective trehalose accumulation; IRA1 has a paralog, IRA2, that arose from the whole genome duplication; defects in human homolog NF1 are associated with neurofibromatosis	2.61988	1.61988	1.38889	0.388889	0.000209877	Partial degradation	1.02507	0.891634	5.12591e-06	Not affected
YBR141C	BMT2	Nucleolar S-adenosylmethionine-dependent rRNA methyltransferase; methylates adenine (m1A) of large subunit (LSU) rRNA at position 2142; belongs to Rossmann fold superfamily; null mutant exhibits abnormal lipid metabolic phenotype; not an essential gene	1.73224	0.73224	1.43169	0.431694	0.0439608	No degradation	0.899319	1.00246	0.00278713	Not affected
YBR142W	MAK5	Essential nucleolar protein; putative DEAD-box RNA helicase required for maintenance of M1 dsRNA virus; involved in biogenesis of large (60S) ribosomal subunits	4.03297	3.03297	0.651099	-0.348901	0.000683139	Complete degradation	1.06302	0.516427	5.27371e-06	Impaired fitness
YBR143C	SUP45	Polypeptide release factor (eRF1) in translation termination; mutant form acts as a recessive omnipotent suppressor; methylated by Mtq2p-Trm112p in ternary complex eRF1-eRF3-GTP; mutation of methylation site confers resistance to zymocin; has a role in cytokinesis through interaction with Mlc1p	17.5772	16.5772	0.784553	-0.215447	0.00361454	Complete degradation	1.05134	0.388851	0.00468763	Impaired fitness
YBR144C		Putative protein of unknown function; conserved across S. cerevisiae strains; YBR144C is not an essential gene	2.59236	1.59236	1.24522	0.245223	3.79179e-08	Partial degradation	0.990185	1.02529	0.144024	Not affected
YBR145W	ADH5	Alcohol dehydrogenase isoenzyme V; involved in ethanol production; ADH5 has a paralog, ADH1, that arose from the whole genome duplication	2.32515	1.32515	1.12883	0.128834	0.0015181	Complete degradation	1.20247	1.16	0.0689594	Not affected
YBR147W	RTC2	Putative vacuolar membrane transporter for cationic amino acids; likely contributes to amino acid homeostasis by exporting cationic amino acids from the vacuole; positive regulation by Lys14p suggests that lysine may be the primary substrate; member of the PQ-loop family, with seven transmembrane domains; similar to mammalian PQLC2 vacuolar transporter; RTC2 has a paralog, YPQ1, that arose from the whole genome duplication	1.41148	0.411483	0.956938	-0.0430622	0.00673565	Complete degradation	1.03019	1.07408	0.0264941	Not affected
YBR148W	YSW1	Protein required for normal prospore membrane formation; interacts with Gip1p, which is the meiosis-specific regulatory subunit of the Glc7p protein phosphatase; expressed specifically in spores and localizes to the prospore membrane; YSW1 has a paralog, SPO21, that arose from the whole genome duplication	2.14141	1.14141	0.941919	-0.0580808	0.00233841	Complete degradation	1.00029	1.02131	0.0797954	Not affected
YBR149W	ARA1	NADP+ dependent arabinose dehydrogenase; involved in carbohydrate metabolism; purified as homodimer; naturally occurs with a N-terminus degradation product	16.4661	15.4661	1.08475	0.0847458	0.00248626	Complete degradation	1.00094	1.01722	0.537769	Not affected
YBR150C	TBS1	Protein of unknown function; the authentic, non-tagged protein is detected in highly purified mitochondria in high-throughput studies; associates with rDNA chromatin in vivo; TBS1 has a paralog, HAL9, that arose from the whole genome duplication	1.7268	0.726804	0.981959	-0.0180412	2.61498e-07	Complete degradation	1.19656	1.25433	0.15736	Not affected
YBR151W	APD1	2Fe-2S cytosolic protein of unknown function; bishistidinyl coordinated, non-Rieske [2Fe-2S] cluster containing thiredoxin-like ferredoxin; required for normal localization of actin patches and for normal tolerance of sodium ions and hydrogen peroxide; green fluorescent protein (GFP)-fusion protein localizes to both the nucleus and the cytoplasm; homologous to AIM32	8.51938	7.51938	1.10853	0.108527	0.00174024	Complete degradation	1.10464	1.0169	0.0116169	Not affected
YBR152W	SPP381	mRNA splicing factor, component of U4/U6.U5 tri-snRNP; interacts genetically and physically with Prp38p; relocalizes to the cytosol in response to hypoxia; temperature-sensitive phenotype of prp38-1 mutant can be suppressed by human homolog of SPP381, MFAP1	3.35862	2.35862	1.12759	0.127586	0.000648583	Complete degradation	1.09296	1.21545	0.00311554	Not affected
YBR153W	RIB7	Diaminohydroxyphoshoribosylaminopyrimidine deaminase; catalyzes the second step of the riboflavin biosynthesis pathway	2.56995	1.56995	1.09067	0.0906736	6.93499e-09	Complete degradation	1.05036	1.04474	0.804886	Not affected
YBR155W	CNS1	TPR-containing co-chaperone; binds both Hsp82p (Hsp90) and Ssa1p (Hsp70); stimulates ATPase activity of Ssa1p; ts mutants reduce Hsp82p function, overexpression suppresses phenotypes of HSP82 ts allele and cpr7 deletion; human homolog TTC4 complements yeast cns1 mutant	4.77215	3.77215	0.85443	-0.14557	1.82713e-09	Complete degradation	0.999926	0.8244	9.32297e-05	Not affected
YBR157C	ICS2	Protein of unknown function; null mutation does not confer any obvious defects in growth, spore germination, viability, or carbohydrate utilization	2.59259	1.59259	0.99537	-0.00462963	0.00419951	Complete degradation	0.96721	1.02298	0.0902684	Not affected
YBR158W	AMN1	Modulator of cell separation and mitotic exit; inhibits separation through Ub-dependent Ace2p proteolysis; part of a daughter-specific switch induced by the mitotic exit network that inhibits exit and resets the cell cycle after the execution of MEN function, blocking Tem1p and Cdc15 association; required for chromosome stability and multiple mitotic checkpoints; regulated by SCF; haploid transcription regulated by Ste12p; contains 12 degenerate leucine-rich repeat motifs and an atypical F-box	1.368	0.368	1.048	0.048	0.00836193	Complete degradation	1.09179	1.15075	0.245239	Not affected
YBR159W	IFA38	Microsomal beta-keto-reductase; contains oleate response element (ORE) sequence in the promoter region; mutants exhibit reduced VLCFA synthesis, accumulate high levels of dihydrosphingosine, phytosphingosine and medium-chain ceramides	26.0097	25.0097	1.0534	0.0533981	1.58489e-05	Complete degradation	1.2914	1.3563	0.220557	Not affected
YBR160W	CDC28	Cyclin-dependent kinase (CDK) catalytic subunit; master regulator of mitotic and meiotic cell cycles; alternately associates with G1, S, G2/M phase cyclins, which provide substrate specificity; regulates metabolism, basal transcription, chromosome dynamics, growth and morphogenesis; transcript induction in osmostress involves antisense RNA; human homologs CDK1, CDK2, CDK3 can complement yeast conditional cdc28 mutants; human CDK1, CDK2 can complement yeast cdc28 null mutant	9.82313	8.82313	1.08503	0.085034	0.00390633	Complete degradation	1.07586	1.04994	0.224822	Not affected
YBR161W	CSH1	Mannosylinositol phosphorylceramide (MIPC) synthase catalytic subunit; forms a complex with regulatory subunit Csg2p; function in sphingolipid biosynthesis is overlapping with that of Sur1p; CSH1 has a paralog, SUR1, that arose from the whole genome duplication	1.7337	0.733696	1.06793	0.0679348	0.0103735	Complete degradation	0.982997	0.996735	0.201215	Not affected
YBR162C	TOS1	Covalently-bound cell wall protein of unknown function; identified as a cell cycle regulated SBF target gene; deletion mutants are highly resistant to treatment with beta-1,3-glucanase; has sequence similarity to YJL171C	6.6087	5.6087	6.44444	5.44444	0.380864	No degradation	1.01481	1.04752	0.0632598	Not affected
YBR162W-A	YSY6	Protein of unknown function; expression suppresses a secretory pathway mutation in E. coli; has similarity to the mammalian RAMP4 protein involved in secretion	26.2473	25.2473	21.2308	20.2308	0.044099	No degradation	0.951696	1.03121	0.453347	Not affected
YBR163W	EXO5	Mitochondrial 5'-3' exonuclease and sliding exonuclease; required for mitochondrial genome maintenance; distantly related to the RecB nuclease domain of bacterial RecBCD recombinases; may be regulated by the transcription factor Ace2	1.51829	0.518293	1.42683	0.426829	0.359811	No degradation	1.05414	1.03444	0.110437	Not affected
YBR164C	ARL1	Soluble GTPase with a role in regulation of membrane traffic; regulates potassium influx; role in membrane organization at trans-Golgi network; required for delivery of Atg9p to the phagophore assembly site during autophagy under high temperature stress; required with Ypt6p for starvation-induced autophagy; required for the CVT pathway under non-starvation conditions; G protein of the Ras superfamily, similar to ADP-ribosylation factor	18.3933	17.3933	1.05618	0.0561798	0.00176849	Complete degradation	1.01968	0.967696	0.142118	Not affected
YBR165W	UBS1	Ubiquitin-conjugating enzyme suppressor that regulates Cdc34p; functions as a general positive regulator of Cdc34p activity; nuclear protein that may represent a link between nucleocytoplasmic transport and ubiquitin ligase activity	1.05882	0.0588235	0.96732	-0.0326797	0.0329077	Not detectable	0.985689	1.01184	0.00553483	Not affected
YBR166C	TYR1	Prephenate dehydrogenase involved in tyrosine biosynthesis; expression is dependent on phenylalanine levels	3.57724	2.57724	0.98374	-0.0162602	0.00174809	Complete degradation	1.05889	1.0181	0.308754	Not affected
YBR167C	POP7	Subunit of RNase MRP, nuclear RNase P and telomerase; forms a soluble heterodimer with Pop6p that binds P3 domain of RNase MRP and RNase P RNAs; RNase MRP cleaves pre-rRNA, nuclear RNase P cleaves tRNA precursors to generate mature 5' ends and facilitates turnover of nuclear RNAs, while telomerase replenishes telomeric DNA	2.49533	1.49533	1.03037	0.0303738	0.00116117	Complete degradation	0.989257	1.00652	0.0594341	Not affected
YBR168W	PEX32	Peroxisomal integral membrane protein; involved in negative regulation of peroxisome size; partially functionally redundant with Pex31p; genetic interactions suggest action at a step downstream of steps mediated by Pex28p and Pex29p	1.97814	0.978142	1.04645	0.0464481	0.00482981	Complete degradation	1.15497	1.03362	0.0105694	Not affected
YBR169C	SSE2	Member of Hsp110 subclass of the heat shock protein 70 (HSP70) family; serves as nucleotide exchange factor to load ATP onto the SSA class of cytosolic Hsp70s; may be involved in protein folding; localized to the cytoplasm; SSE2 has a paralog, SSE1, that arose from the whole genome duplication	9.64762	8.64762	1.09048	0.0904762	0.00102887	Complete degradation	0.973917	0.962741	0.953201	Not affected
YBR170C	NPL4	Substrate-recruiting cofactor of the Cdc48p-Npl4p-Ufd1p segregase; K48-specific Ub chain binding receptor that assists Cdc48p in the dislocation of misfolded, polyubiquitinated ERAD substrates destined for proteasomal degradation; role in regulated destruction of ER membrane proteins, like HMG-CoA reductase (Hmg1/2p), cytosolic proteins (Fbp1p) and mislocalized proteins (Cse4p); mobilizes membrane-bound transcription factors by regulated Ub/proteasome-dependent processing; contains a UBX domain	3.50704	2.50704	0.862676	-0.137324	0.000466211	Complete degradation	1.12192	1.00567	0.0168227	Not affected
YBR171W	SEC66	Non-essential subunit of Sec63 complex; with Sec61 complex, Kar2p/BiP and Lhs1p forms a channel competent for SRP-dependent and post-translational SRP-independent protein targeting and translocation into the ER; other members are Sec63p, Sec62p, and Sec72p	8.49673	7.49673	1.06536	0.0653595	0.00136177	Complete degradation	0.969369	1.07859	0.0124358	Not affected
YBR172C	SMY2	GYF domain protein; involved in COPII vesicle formation; regulates Cdc48p function in transcription stress response; interacts with the Sec23p/Sec24p subcomplex; overexpression suppresses the temperature sensitivity of a myo2 mutant; homologous to human GIGYF1 and GIGYF2; similar to S. pombe Mpd2; SMY2 has a paralog, SYH1, that arose from the whole genome duplication	2.71429	1.71429	1.07483	0.0748299	0.00202461	Complete degradation	1.09189	1.03648	0.00150621	Not affected
YBR173C	UMP1	Chaperone required for correct maturation of the 20S proteasome; short-lived chaperone; may inhibit premature dimerization of proteasome half-mers; degraded by proteasome upon completion of its assembly	10.2296	9.22963	0.955556	-0.0444444	0.00135656	Complete degradation	1.01858	0.88907	0.0123553	Not affected
YBR175W	SWD3	Essential subunit of the COMPASS (Set1C) complex; COMPASS methylates histone H3 on lysine 4 and is required in transcriptional silencing near telomeres; WD40 beta propeller superfamily member and ortholog of mammalian WDR5	2.30172	1.30172	0.982759	-0.0172414	0.00011892	Complete degradation	1.00544	0.983386	0.00249137	Not affected
YBR176W	ECM31	Ketopantoate hydroxymethyltransferase; required for pantothenic acid biosynthesis, converts 2-oxoisovalerate into 2-dehydropantoate	6.88584	5.88584	4.78311	3.78311	0.000378942	No degradation	1.04346	1.1402	0.000895169	Not affected
YBR177C	EHT1	Octanoyl-CoA:ethanol acyltransferase; also functions as thioesterase; plays a minor role in medium-chain fatty acid ethyl ester biosynthesis; localizes to lipid particles and the mitochondrial outer membrane; EHT1 has a paralog, EEB1, that arose from the whole genome duplication	18.4837	17.4837	1.04248	0.0424837	0.000944105	Complete degradation	1.06125	1.05587	0.196701	Not affected
YBR179C	FZO1	Mitofusin, protein involved in mitochondrial outer membrane fusion; role in mitochondrial genome maintenance; efficient tethering and degradation of Fzo1p requires an intact N-terminal GTPase domain; targeted for destruction by the ubiquitin ligase SCF-Mdm30p and the cytosolic ubiquitin-proteasome system; activity regulated by ubiquitylation at conserved lysine residues and by deubiquitylases Ubp2p and Ubp12p	2.33908	1.33908	0.942529	-0.0574713	0.00679373	Complete degradation	1.00903	0.854104	8.44488e-06	Not affected
YBR181C	RPS6B	Protein component of the small (40S) ribosomal subunit; homologous to mammalian ribosomal protein S6, no bacterial homolog; phosphorylated on S233 by Ypk3p in a TORC1-dependent manner, and on S232 in a TORC1/2-dependent manner by Ypk1/2/3p; RPS6B has a paralog, RPS6A, that arose from the whole genome duplication	107.799	106.799	1.10947	0.109467	0.000798874	Complete degradation	1.08521	0.873082	2.74962e-06	Not affected
YBR182C	SMP1	MADS-box transcription factor involved in osmotic stress response; SMP1 has a paralog, RLM1, that arose from the whole genome duplication	1.51923	0.519231	1.08974	0.0897436	0.00427696	Complete degradation	1.00503	0.966905	0.0621717	Not affected
YBR182C-A		Putative protein of unknown function; identified by gene-trapping, microarray-based expression analysis, and genome-wide homology searching	1.45506	0.455056	0.997191	-0.00280899	7.01589e-05	Complete degradation	1.1027	1.10741	0.674152	Not affected
YBR183W	YPC1	Alkaline ceramidase; also has reverse (CoA-independent) ceramide synthase activity; catalyzes both breakdown and synthesis of phytoceramide; overexpression confers fumonisin B1 resistance; YPC1 has a paralog, YDC1, that arose from the whole genome duplication	4.51955	3.51955	1.03911	0.0391061	1.27755e-05	Complete degradation	1.02145	1.07542	0.000496994	Not affected
YBR184W		Putative protein of unknown function; YBR184W is not an essential gene	1.11111	0.111111	0.912281	-0.0877193	0.002979	Not detectable	0.913563	0.857623	0.0498585	Not affected
YBR185C	MBA1	Membrane-associated mitoribosome receptor; involved along with Dpi29p in the cotranslational insertion of nascent polypeptide chains into the inner mitochondrial membrane; associates with nascent polypeptide chains; interacts with Mdm38p and may recruit mRNA-specific translational activators to the mitoribosome; null mutant displays decreased tolerance to mistranslation-induced proteotoxic stress; localizes to the inner mitochondrial membrane	10.1679	9.16794	8.69847	7.69847	0.0296676	No degradation	1.01286	1.03083	0.331988	Not affected
YBR186W	PCH2	Hexameric ring ATPase that remodels chromosome axis protein Hop1p; nucleolar component of the pachytene checkpoint, which prevents chromosome segregation when recombination and chromosome synapsis are defective; also represses meiotic interhomolog recombination in rDNA; required for meiotic double-stranded break formation	1.22843	0.228426	0.949239	-0.0507614	0.0157759	Complete degradation	1.03229	1.01497	0.332468	Not affected
YBR187W	GDT1	Calcium and manganese transporter with higher affinity for Ca2+; involved in Ca2+ and Mn2+ homeostasis; localizes to the cis- and medial-Golgi apparatus; GFP-fusion localizes to the vacuole; required for the Mn2+-dependent function of glycosylation enzymes; TMEM165, a human ortholog linked to Congenital Disorders of Glycosylation, functionally complements the null allele; expression pattern and physical interactions suggest a possible role in ribosome biogenesis; expression regulated by Gcr1p	1.30702	0.307018	1.11842	0.118421	0.0112193	Complete degradation	0.967009	0.987416	0.235171	Not affected
YBR188C	NTC20	Member of the NineTeen Complex (NTC); this complex contains Prp19p and stabilizes U6 snRNA in catalytic forms of the spliceosome containing U2, U5, and U6 snRNAs	2.87879	1.87879	0.965368	-0.034632	0.000463214	Complete degradation	1.03529	1.15886	0.00220286	Not affected
YBR191W-A		Dubious open reading frame; unlikely to encode a functional protein, based on available experimental and comparative sequence data	1.75	0.75	0.935714	-0.0642857	2.31308e-05	Complete degradation	0.736372	1.01818	0.000132926	Not affected
YBR192W	RIM2	Mitochondrial pyrimidine nucleotide transporter; imports pyrimidine nucleoside triphosphates and exports pyrimidine nucleoside monophosphates; member of the mitochondrial carrier family	0.900585	-0.0994152	0.979532	-0.0204678	0.105567	Not detectable	0.881368	1.16862	7.87617e-06	Not affected
YBR193C	MED8	Subunit of the RNA polymerase II mediator complex; associates with core polymerase subunits to form the RNA polymerase II holoenzyme; essential for transcriptional regulation	3.8593	2.8593	0.517588	-0.482412	5.85812e-05	Complete degradation	1.03394	0.424801	1.5658e-08	Impaired fitness
YBR194W	AIM4	Protein proposed to be associated with the nuclear pore complex; null mutant is viable, displays elevated frequency of mitochondrial genome loss and is sensitive to freeze-thaw stress	2.79372	1.79372	0.977578	-0.0224215	0.00235298	Complete degradation	1.20732	1.21157	0.776555	Not affected
YBR195C	MSI1	Subunit of chromatin assembly factor I (CAF-1); chromatin assembly by CAF-1 affects multiple processes including silencing at telomeres, mating type loci, and rDNA; maintenance of kinetochore structure; deactivation of DNA damage checkpoint after DNA repair; chromatin dynamics during transcription; and repression of divergent noncoding transcription; Msi1p localizes to nucleus and cytoplasm and independently regulates the RAS/cAMP pathway via sequestration of Npr1p kinase	4.42424	3.42424	1.09091	0.0909091	0.000388041	Complete degradation	0.97139	1.03492	0.0827003	Not affected
YBR196C	PGI1	Glycolytic enzyme phosphoglucose isomerase; catalyzes the interconversion of glucose-6-phosphate and fructose-6-phosphate; required for cell cycle progression and completion of the gluconeogenic events of sporulation	42.5714	41.5714	1.14857	0.148571	0.00130216	Complete degradation	0.935938	0.772649	0.0290852	Not affected
YBR196C-B		Putative protein of unknown function; identified by expression profiling and mass spectrometry	1.15591	0.155914	1.02151	0.0215054	0.00973127	Not detectable	1.0285	1.04624	0.414546	Not affected
YBR197C		Protein of unknown function; green fluorescent protein (GFP)-fusion protein localizes to the cytoplasm and nucleus; YBR197C is not an essential gene; relative distribution to the nucleus increases upon DNA replication stress; YBR197C has a paralog, YPL077C, that arose from the whole genome duplication	3.68132	2.68132	1.02198	0.021978	0.000182331	Complete degradation	1.03963	1.0394	0.993281	Not affected
YBR198C	TAF5	Subunit (90 kDa) of TFIID and SAGA complexes; involved in RNA polymerase II transcription initiation and in chromatin modification	4.03947	3.03947	0.661184	-0.338816	0.000170028	Complete degradation	0.902475	0.414483	2.70307e-08	Impaired fitness
YBR199W	KTR4	Glycosyltransferase involved in protein glycosylation; transfers GDP-mannose to methyl-alpha-mannoside in vitro; member of the KRE2/MNT1 mannosyltransferase family of type II membrane proteins with a short cytoplasmic N-terminus, a membrane-spanning region and a highly conserved catalytic lumenal domain	5.27513	4.27513	4.80423	3.80423	0.0241382	No degradation	1.04533	1.05498	0.763216	Not affected
YBR200W	BEM1	Protein containing SH3-domains; involved in establishing cell polarity and morphogenesis; functions as a scaffold protein for complexes that include Cdc24p, Ste5p, Ste20p, and Rsr1p	3.83206	2.83206	1.18321	0.183206	0.0124729	Complete degradation	0.997496	0.977517	0.485355	Not affected
YBR200W-A		Putative protein of unknown function; identified by fungal homology and RT-PCR	3.6875	2.6875	1.91106	0.911058	0.00549664	Partial degradation	1.02879	1.07315	0.041296	Not affected
YBR201C-A		Mitochondrial protein of unknown function	15.5979	14.5979	3.46649	2.46649	0.000951462	Partial degradation	1.05144	1.07304	0.89833	Not affected
YBR201W	DER1	ER membrane protein that promotes export of misfolded polypeptides; required for ER-associated protein degradation of misfolded or unassembled proteins; initiates export of aberrant polypeptides from ER lumen by threading them into ER membrane and routing them to Hrd1p for ubiquitination; function normally requires N-terminal acetylation by NatB; N- and C- termini protrude into cytoplasm; similar to Dfm1p; homolog of mammalian derlin-1	1.27811	0.278107	1.06213	0.0621302	0.113778	No degradation	1.03595	1.03585	0.559414	Not affected
YBR202W	MCM7	Component of the Mcm2-7 hexameric helicase complex; MCM2-7 primes origins of DNA replication in G1 and becomes an active ATP-dependent helicase that promotes DNA melting and elongation in S-phase; forms an Mcm4p-6p-7p subcomplex	3.29496	2.29496	0.73741	-0.26259	0.00190496	Complete degradation	1.12179	0.425933	5.15978e-08	Impaired fitness
YBR203W	COS111	Protein required for antifungal drug ciclopirox olamine resistance; not related to the subtelomerically-encoded COS family; the authentic, non-tagged protein is detected in highly purified mitochondria in high-throughput studies	1.22034	0.220339	1.05932	0.059322	0.134971	No degradation	0.993492	1.08469	0.0747114	Not affected
YBR204C	LDH1	Serine hydrolase; exhibits active esterase plus weak triacylglycerol lipase activities; proposed role in lipid homeostasis, regulating phospholipid and non-polar lipid levels and required for mobilization of LD-stored lipids; localizes to the lipid droplet (LD) surface; contains a classical serine containing catalytic triad (GxSxG motif)	5.30337	4.30337	1.02809	0.0280899	0.00134115	Complete degradation	1.05968	1.03817	0.989903	Not affected
YBR205W	KTR3	Putative alpha-1,2-mannosyltransferase; involved in O- and N-linked protein glycosylation; member of the KRE2/MNT1 mannosyltransferase family; Svp26p mediates uptake of Ktr3p into COPII vesicles; relocalizes from nucleus to vacuole upon DNA replication stress	4.80124	3.80124	5.10248	4.10248	0.0131561	No degradation	1.04605	0.960075	0.00418381	Not affected
YBR207W	FTH1	Putative high affinity iron transporter; involved in transport of intravacuolar stores of iron; forms complex with Fet5p; expression is regulated by iron; proposed to play indirect role in endocytosis; protein abundance increases in response to DNA replication stress	7.33005	6.33005	1.10837	0.108374	0.00167697	Complete degradation	1.03164	0.991619	0.342207	Not affected
YBR208C	DUR1,2	Urea amidolyase; contains both urea carboxylase and allophanate hydrolase activities, degrades urea to CO2 and NH3; expression sensitive to nitrogen catabolite repression and induced by allophanate, an intermediate in allantoin degradation; protein abundance increases in response to DNA replication stress	28.4134	27.4134	1.0419	0.0418994	0.00102662	Complete degradation	1.03603	0.983913	0.00651776	Not affected
YBR209W		Putative protein of unknown function; conserved across S. cerevisiae strains; YBR209W is not an essential gene	1.80667	0.806667	0.956667	-0.0433333	0.00699841	Complete degradation	1.09634	1.06846	0.648145	Not affected
YBR210W	ERV15	Protein involved in export of proteins from the endoplasmic reticulum; ERV15 has a paralog, ERV14, that arose from the whole genome duplication	3.45078	2.45078	1.62176	0.621762	0.000433596	Partial degradation	1.08666	1.26726	0.00778116	Not affected
YBR211C	AME1	Essential kinetochore protein associated with microtubules and SPBs; component of the kinetochore sub-complex COMA (Ctf19p, Okp1p, Mcm21p, Ame1p); involved in spindle checkpoint maintenance; orthologous to human centromere constitutive-associated network (CCAN) subunit CENP-U and fission yeast Mis17; relative distribution to the nucleus increases upon DNA replication stress	1.80992	0.809917	0.838843	-0.161157	0.000124848	Complete degradation	1.14812	0.577992	0.000277549	Impaired fitness
YBR212W	NGR1	RNA binding protein that negatively regulates growth rate; interacts with the 3' UTR of the mitochondrial porin (POR1) mRNA and enhances its degradation; overexpression impairs mitochondrial function; interacts with Dhh1p to mediate POR1 mRNA decay; expressed in stationary phase	6.01974	5.01974	1.06908	0.0690789	0.000153993	Complete degradation	1.04003	1.10335	0.069152	Not affected
YBR213W	MET8	Bifunctional dehydrogenase and ferrochelatase; involved in the biosynthesis of siroheme, a prosthetic group used by sulfite reductase; required for sulfate assimilation and methionine biosynthesis	4.65806	3.65806	1.03548	0.0354839	3.29773e-06	Complete degradation	1.03441	1.00123	0.143389	Not affected
YBR214W	SDS24	Protein involved in cell separation during budding; one of two S. cerevisiae homologs (Sds23p and Sds24p) of the S. pombe Sds23 protein, which is implicated in APC/cyclosome regulation; may play an indirect role in fluid-phase endocytosis; protein abundance increases in response to DNA replication stress; SDS24 has a paralog, SDS23, that arose from the whole genome duplication	7.92913	6.92913	0.976378	-0.023622	0.00201557	Complete degradation	1.00744	1.05605	8.30754e-06	Not affected
YBR215W	HPC2	Subunit of the HIR complex; HIR is a nucleosome assembly complex involved in regulation of histone gene transcription; mutants display synthetic defects with subunits of FACT, a complex that allows passage of RNA Pol II through nucleosomes	2.70142	1.70142	1.08768	0.0876777	7.46662e-05	Complete degradation	0.905868	0.962372	0.0629082	Not affected
YBR216C	YBP1	Protein involved in cellular response to oxidative stress; required for oxidation of specific cysteine residues of transcription factor Yap1p, resulting in nuclear localization of Yap1p in response to stress; YBP1 has a paralog, YBP2, that arose from the whole genome duplication	4.14516	3.14516	1.0672	0.0672043	5.355e-09	Complete degradation	1.01156	1.09875	0.00331779	Not affected
YBR217W	ATG12	Ubiquitin-like modifier involved in autophagy and the Cvt pathway; conserved; conjugated to Atg5p to form a complex involved in Atg8p lipidation; Atg5p-Atg12p conjugate enhances E2 activity of Atg3p by rearranging its catalytic site, also forms a complex with Atg16p; the Atg5-Atg12/Atg16 complex binds to membranes and is essential for autophagosome formation; homolog of mammalian ULK1	1.9593	0.959302	0.965116	-0.0348837	0.000604777	Complete degradation	1.16051	1.09894	0.313676	Not affected
YBR218C	PYC2	Pyruvate carboxylase isoform; cytoplasmic enzyme that converts pyruvate to oxaloacetate; differentially regulated than isoform Pyc1p; mutations in the human homolog are associated with lactic acidosis; PYC2 has a paralog, PYC1, that arose from the whole genome duplication	35.3566	34.3566	0.976744	-0.0232558	0.00154838	Complete degradation	1.01566	1.02824	0.532684	Not affected
YBR221C	PDB1	E1 beta subunit of the pyruvate dehydrogenase (PDH) complex; PDH is an evolutionarily conserved multi-protein complex found in mitochondria	33.3694	32.3694	25.2297	24.2297	0.00461128	No degradation	1.25796	1.03477	0.00669888	Not affected
YBR221W-A		Putative protein of unknown function; identified by expression profiling and mass spectrometry	4.50296	3.50296	1.03846	0.0384615	1.88207e-08	Complete degradation	1.07214	1.04694	0.352602	Not affected
YBR222C	PCS60	Oxalyl-CoA synthetase; capable of catalyzing conversion of oxalate to oxalyl-CoA; catalyzes first step in pathway of oxalate degradation that functions to protect yeast from inhibitory effects of oxalate; peroxisomal protein that binds mRNA; localizes to both peroxisomal peripheral membrane and matrix, expression is highly inducible by oleic acid; similar to E. coli long chain acyl-CoA synthetase	21.0341	20.0341	1.05966	0.0596591	0.00101419	Complete degradation	1.12967	1.08291	0.196191	Not affected
YBR223C	TDP1	Tyrosyl-DNA phosphodiesterase I; hydrolyzes 3' and 5'-phosphotyrosyl bonds; involved in the repair of DNA lesions created by topo I and topo II, including DNA-protein cross-links; mutations in the human homolog, TDP1, result in the neurodegenerative disease, spinocerebellar ataxia with axonal neuropathy (SCAN1); yeast cells and human rhabdomyosarcoma lines that overexpress TDP1 both exhibit elevated dosage chromosomal instability (dCIN)	1.82166	0.821656	1.05732	0.0573248	0.0166163	Complete degradation	1.008	1.04457	0.00397686	Not affected
YBR225W		Putative protein of unknown function; non-essential gene identified in a screen for mutants affected in mannosylphophorylation of cell wall components	2.43094	1.43094	0.936464	-0.0635359	0.0079876	Complete degradation	1.08077	1.04319	0.338089	Not affected
YBR226C		Dubious open reading frame; unlikely to encode a functional protein, based on available experimental and comparative sequence data; partially overlaps the uncharacterized ORF YBR225W	1.8601	0.860104	0.84715	-0.15285	0.00400709	Complete degradation	1.07289	1.11143	0.145014	Not affected
YBR227C	MCX1	Non-proteolytic ATPase of the AAA family; stimulates incorporation of the pyridoxal phosphate cofactor into Hem1p (5-aminolevulinic acid synthase); localized to the mitochondrial matrix; ortholog of vertebrate CLPX, which promotes erythropoiesis	5.62805	4.62805	4.21951	3.21951	0.0134803	No degradation	1.05512	1.0472	0.50551	Not affected
YBR228W	SLX1	Endonuclease involved in DNA recombination and repair; subunit of a complex, with Slx4p, that hydrolyzes 5' branches from duplex DNA in response to stalled or converging replication forks; function overlaps with that of Sgs1p-Top3p	1.24194	0.241935	1.0457	0.0456989	0.0191137	Complete degradation	1.13309	1.07888	0.00404337	Not affected
YBR229C	ROT2	Glucosidase II catalytic subunit; required to trim the final glucose in N-linked glycans; required for normal cell wall synthesis; mutations in rot2 suppress tor2 mutations, and are synthetically lethal with rot1 mutations	5.18579	4.18579	4.63934	3.63934	0.000294858	No degradation	1.09045	1.05834	0.530505	Not affected
YBR230C	OM14	Mitochondrial outer membrane receptor for cytosolic ribosomes; integral protein of the outer membrane that interacts with the nascent chain-associated complex (NAC) bound to ribosomes, contributing to co-translational mitochondrial import; interacts with porin (Por1p) and Om45p; abundance is decreased in cells grown in glucose relative to other carbon sources	53.4685	52.4685	1.08042	0.0804196	8.96212e-06	Complete degradation	1.01237	0.997767	0.861551	Not affected
YBR230W-A		Mitochondrial protein of unknown function; YBR230W-A has a paralog, COQ8, that arose from the whole genome duplication	16.3869	15.3869	7.47236	6.47236	0.0020434	Partial degradation	1.12176	1.10661	0.184784	Not affected
YBR231C	SWC5	Component of the SWR1 complex; complex exchanges histone variant H2AZ (Htz1p) for chromatin-bound histone H2A; protein abundance increases in response to DNA replication stress; relocalizes to the cytosol in response to hypoxia	2.64238	1.64238	1.07616	0.0761589	0.00363725	Complete degradation	0.980017	0.918551	0.000714168	Not affected
YBR233W	PBP2	RNA binding protein; has similarity to mammalian heterogeneous nuclear RNP K protein, involved in the regulation of telomere position effect and telomere length; relative distribution to the nucleus increases upon DNA replication stress	2.14925	1.14925	0.982587	-0.0174129	4.76798e-07	Complete degradation	0.974757	1.14942	0.000542055	Not affected
YBR233W-A	DAD3	Essential subunit of the Dam1 complex (aka DASH complex); complex couples kinetochores to the force produced by MT depolymerization thereby aiding in chromosome segregation; is transferred to the kinetochore prior to mitosis	6.30846	5.30846	0.833333	-0.166667	0.000759352	Complete degradation	1.08639	0.37815	8.2452e-09	Impaired fitness
YBR235W	VHC1	Vacuolar membrane cation-chloride cotransporter (CCC); involved in potassium homeostasis and salt tolerance; localizes to sites of contact between vacuole and mitochondria (vCLAMPs); targeted to vacuole via AP-3 pathway; similar to mammalian electroneutral Na(+)-(K+)-C1- cotransporter family	2.795	1.795	0.9575	-0.0425	0.0034347	Complete degradation	1.15093	1.04463	0.000695065	Not affected
YBR236C	ABD1	Methyltransferase; catalyzes the transfer of a methyl group from S-adenosylmethionine to the GpppN terminus of capped mRNA; nuclear protein that relocalizes to the cytosol in response to hypoxia	4.34127	3.34127	1.03968	0.0396825	3.77779e-05	Complete degradation	1.07738	1.0348	0.109797	Not affected
YBR237W	PRP5	RNA helicase in the DEAD-box family; necessary for prespliceosome formation, bridges U1 and U2 snRNPs and enables stable U2 snRNP association with intron RNA	2.26222	1.26222	0.62	-0.38	1.66959e-08	Complete degradation	1.22237	0.416433	5.44937e-08	Impaired fitness
YBR238C		Mitochondrial membrane protein; not required for respiratory growth but causes a synthetic respiratory defect in combination with rmd9 mutations; transcriptionally up-regulated by TOR; deletion increases life span; YBR238C has a paralog, RMD9, that arose from the whole genome duplication	1.35583	0.355828	1.09509	0.095092	0.025768	Complete degradation	1.01225	1.12973	0.00783384	Not affected
YBR239C	ERT1	Transcriptional regulator; involved in regulation of gluconeogenesis and fermentable carbon utilization; GFP-fusion protein localizes to cytoplasm, nucleus; null mutation affects periodicity of transcriptional and metabolic oscillation; plays role in restricting Ty1 transposition; member of the zinc cluster family of proteins, similar to Rds2p	1.34104	0.34104	0.985549	-0.0144509	3.72268e-05	Complete degradation	1.09103	1.01852	0.0453108	Not affected
YBR240C	THI2	Transcriptional activator of thiamine biosynthetic genes; interacts with regulatory factor Thi3p to control expression of thiamine biosynthetic genes with respect to thiamine availability; acts together with Pdc2p to respond to thiaminediphosphate demand, possibly as related to carbon source availability; zinc finger protein of the Zn(II)2Cys6 type	1.27059	0.270588	1.02353	0.0235294	0.0320353	Complete degradation	1.02022	0.979801	0.545467	Not affected
YBR241C		Putative transporter, member of the sugar porter family; localizes to the vacuolar membrane; non-essential gene; upregulated by and required for tolerance to 4-Methylcyclohexane methanol; YBR241C has a paralog, VPS73, that arose from the whole genome duplication	7.07212	6.07212	1.11058	0.110577	4.38988e-06	Complete degradation	1.00541	1.06019	0.00405621	Not affected
YBR242W		5'-deoxynucleotidase involved in deoxyribonucleoside monophosphate degradation; green fluorescent protein (GFP)-fusion protein localizes to the cytoplasm and nucleus; non-essential gene; YBR242W has a paralog, YGL101W, that arose from the whole genome duplication	1.47059	0.470588	0.97549	-0.0245098	0.022495	Complete degradation	0.978129	1.00397	0.386468	Not affected
YBR243C	ALG7	UDP-N-acetyl-glucosamine-1-P transferase; transfers Glc-Nac-P from UDP-GlcNac to Dol-P in the ER in the first step of the dolichol pathway of protein asparagine-linked glycosylation; inhibited by tunicamycin; human homolog DPAGT1 can complement yeast ALG7 mutant	1.17778	0.177778	1.03611	0.0361111	0.152222	Not detectable	1.16326	0.916411	0.0143544	Impaired fitness
YBR244W	GPX2	Phospholipid hydroperoxide glutathione peroxidase; late-acting antioxidant system that decreases mitochondrial ROS production and preserves electron transport chain (ETC) function; protects cells from phospholipid hydroperoxides and nonphospholipid peroxides during oxidative stress; induced by glucose starvation; protein abundance increases in response to DNA replication stress	5.70833	4.70833	1.02431	0.0243056	0.00176927	Complete degradation	1.03977	1.04848	0.525628	Not affected
YBR245C	ISW1	ATPase subunit of imitation-switch (ISWI) class chromatin remodelers; with Ioc3p forms Isw1a complex involved in repression of transcription initiation; with Ioc2p and Ioc4p forms Isw1b complex involved in regulation of transcription elongation; Isw1b recruited to ORFs by H3K36 methylation and acts with Chd1p to prevent trans-histone exchange over coding regions; binds to 3'UTR of HAC1 mRNA and limits its nuclear export attenuating the UPR	5.63978	4.63978	1.05645	0.0564516	0.00123044	Complete degradation	0.980169	0.974169	0.330555	Not affected
YBR246W	RRT2	Methylesterase performing penultimate step of diphthamide biosynthesis; hydrolyzes methylated diphthine to produce diphthine and allows Dph6-catalyzed amidation reaction to occur; deletion leads to resistance to sordarin and accumulation of methylatediphthine; WD40 domain-containing protein; involved in endosomal recycling; forms complex with Rtt10p that functions in retromer-mediated pathway for recycling internalized cell-surface proteins	1.47619	0.47619	1.05952	0.0595238	0.000221429	Complete degradation	1.11952	1.06219	0.0389299	Not affected
YBR247C	ENP1	Protein associated with U3 and U14 snoRNAs; required for pre-rRNA processing and 40S ribosomal subunit synthesis; localized in the nucleus and concentrated in the nucleolus; human BYSL functionally complements the heat sensitivity of an enp1 ts mutant	4.64706	3.64706	0.676471	-0.323529	0.000599844	Complete degradation	1.04261	0.265715	3.8769e-10	Impaired fitness
YBR248C	HIS7	Imidazole glycerol phosphate synthase; glutamine amidotransferase:cyclase that catalyzes the fifth step of histidine biosynthesis and also produces 5-aminoimidazole-4-carboxamide ribotide (AICAR), a purine precursor	8.10526	7.10526	1.15789	0.157895	0.00301308	Complete degradation	1.00375	1.01703	0.473143	Not affected
YBR249C	ARO4	3-deoxy-D-arabino-heptulosonate-7-phosphate (DAHP) synthase; catalyzes the first step in aromatic amino acid biosynthesis and is feedback-inhibited by tyrosine or high concentrations of phenylalanine or tryptophan; relative distribution to the nucleus increases upon DNA replication stress	9.01754	8.01754	1.04386	0.0438596	0.00238599	Complete degradation	1.10302	1.09347	0.619763	Not affected
YBR250W	SPO23	Protein of unknown function; associates with meiosis-specific protein Spo1p	1.30058	0.300578	0.956647	-0.0433526	0.00454347	Complete degradation	1.01535	0.961963	0.000723402	Not affected
YBR251W	MRPS5	Mitochondrial ribosomal protein of the small subunit	9.03546	8.03546	5.64184	4.64184	1.35769e-05	No degradation	0.961378	1.0308	0.0253777	Not affected
YBR252W	DUT1	Deoxyuridine triphosphate diphosphatase (dUTPase); catalyzes hydrolysis of dUTP to dUMP and PPi, thereby preventing incorporation of uracil into DNA during replication; critical for the maintenance of genetic stability; also has diphosphatase activity on deoxyinosine triphosphate; human homolog DUT allows growth of yeast haploid dut1 null mutant after sporulation of heterozygous diploid	14.8595	13.8595	0.946281	-0.053719	0.000708876	Complete degradation	1.07406	1.06278	0.640341	Not affected
YBR253W	SRB6	Subunit of the RNA polymerase II mediator complex; associates with core polymerase subunits to form the RNA polymerase II holoenzyme; essential for transcriptional regulation	5.67879	4.67879	0.560606	-0.439394	6.76406e-05	Complete degradation	1.01618	0.356143	0.000180771	Impaired fitness
YBR254C	TRS20	Core component of transport protein particle (TRAPP) complexes I-III; TRAPPs are multimeric guanine nucleotide-exchange factors for GTPase Ypt1p, regulating ER-Golgi traffic (TRAPPI), intra-Golgi traffic (TRAPPII), endosome-Golgi traffic (TRAPPII and III) and autophagy (TRAPPIII); mutation leads to defects in endocytic recycling, block in sporulation/meiosis; mutations in human homolog TRAPPC2 cause spondyloepiphyseal dysplasia tarda, TRAPPC2 can complement yeast null mutant	3.82759	2.82759	0.985632	-0.0143678	0.000321185	Complete degradation	1.00987	0.966239	0.0162713	Not affected
YBR255C-A		Mitochondrial inner membrane protein; associates with respiratory chain supercomplexes III (ubiquinol-cytochrome c reductase) and IV (cytochrome c oxidase); identified by sequence comparison with hemiascomycetous yeast species	11.234	10.234	1.70567	0.705674	0.00159242	Partial degradation	1.05904	1.05113	0.885866	Not affected
YBR255W	MTC4	Protein of unknown function; required for normal growth rate at 15 degrees C; green fluorescent protein (GFP)-fusion protein localizes to the cytoplasm in a punctate pattern; mtc4 is synthetically sick with cdc13-1	1.59375	0.59375	1.13125	0.13125	4.46259e-05	Complete degradation	1.01325	1.11939	0.0480793	Not affected
YBR256C	RIB5	Riboflavin synthase; catalyzes the last step of the riboflavin biosynthesis pathway	12.4795	11.4795	1.03509	0.0350877	0.00128774	Complete degradation	1.06277	1.00597	0.166838	Not affected
YBR257W	POP4	Subunit of both RNase MRP and nuclear RNase P; RNase MRP cleaves pre-rRNA, while nuclear RNase P cleaves tRNA precursors to generate mature 5' ends and facilitates turnover of nuclear RNAs; binds to the RPR1 RNA subunit in RNase P	1.73611	0.736111	0.885417	-0.114583	0.00707192	Complete degradation	1.10455	0.76881	0.00260799	Impaired fitness
YBR258C	SHG1	Subunit of the COMPASS (Set1C) complex; COMPASS methylates histone H3 on lysine 4 and is required in transcriptional silencing near telomeres	6.5	5.5	1.07627	0.0762712	1.50978e-06	Complete degradation	1.03935	1.02708	0.771707	Not affected
YBR259W		Protein of unknown function; YBR259W is not an essential gene; forms cytoplasmic foci upon DNA replication stress	1.14167	0.141667	1.08333	0.0833333	0.439406	Not detectable	1.20356	1.11952	0.0607446	Not affected
YBR260C	RGD1	GTPase-activating protein (RhoGAP) for Rho3p and Rho4p; involved in repolarization of actin cytoskeleton during adaptation to heat shock stress; phosphorylated by Pkc1p	3.57419	2.57419	1.04516	0.0451613	0.00012417	Complete degradation	1.06687	1.08192	0.239026	Not affected
YBR261C	TAE1	AdoMet-dependent proline methyltransferase; catalyzes the dimethylation of ribosomal proteins Rpl12 and Rps25 at N-terminal proline residues; has a role in protein synthesis; fusion protein localizes to the cytoplasm	7.74194	6.74194	1.10753	0.107527	0.00140979	Complete degradation	1.132	1.05532	0.0485461	Not affected
YBR262C	MIC12	Component of the MICOS complex; MICOS (formerly MINOS or MitOS) is a mitochondrial inner membrane complex that extends into the intermembrane space and has a role in the maintenance of crista junctions, inner membrane architecture, and formation of contact sites to the outer membrane; forms a subcomplex with Mic10p and Mic27p whose assembly and stability requires cardiolipin	15.4406	14.4406	2.70629	1.70629	0.00111802	Partial degradation	1.04949	1.04167	0.400415	Not affected
YBR263W	SHM1	Mitochondrial serine hydroxymethyltransferase; converts serine to glycine plus 5,10 methylenetetrahydrofolate; involved in generating precursors for purine, pyrimidine, amino acid, and lipid biosynthesis; reverse reaction generates serine	14.6107	13.6107	11.7886	10.7886	0.00847122	No degradation	0.985737	0.991809	0.555807	Not affected
YBR264C	YPT10	Rab family GTP-binding protein; contains the PEST signal sequence specific for proteolytic enzymes; may be involved in vesicular transport; overexpression leads to accumulation of Golgi-like cisternae with budding vesicles	3.73643	2.73643	1.12791	0.127907	8.83498e-05	Complete degradation	1.14981	1.06155	0.00857153	Not affected
YBR265W	TSC10	3-ketosphinganine reductase; catalyzes the second step in phytosphingosine synthesis; essential for growth in the absence of exogenous dihydrosphingosine or phytosphingosine; localized to lipid droplets; member of short chain dehydrogenase/reductase protein family; mutations in human homolog KDSR cause recessive progressive symmetric erythrokeratoderma	7.93103	6.93103	0.793103	-0.206897	1.55641e-06	Complete degradation	1.10366	0.657112	0.00187596	Impaired fitness
YBR267W	REI1	Cytoplasmic pre-60S factor; required for the correct recycling of shuttling factors Alb1, Arx1 and Tif6 at the end of the ribosomal large subunit biogenesis; involved in bud growth in the mitotic signaling network	4.49246	3.49246	0.778894	-0.221106	0.000974043	Complete degradation	1.15882	0.799286	7.14737e-07	Impaired fitness
YBR268W	MRPL37	Mitochondrial ribosomal protein of the large subunit	12.1406	11.1406	8.26562	7.26562	0.00375036	No degradation	1.03382	0.989787	0.0119095	Not affected
YBR269C	SDH8	Protein required for assembly of succinate dehydrogenase; interacts with flavinylated Sdh1p and may function as a chaperone for free Sdh1p, protecting its FAD cofactor from redox reactions before assembly of the complex; soluble protein of the mitochondrial matrix; respiratory defect of null mutant is functionally complemented by Drosophila and human orthologs	10.0566	9.0566	2.75157	1.75157	0.00214641	Partial degradation	1.04994	1.17088	0.0236795	Not affected
YBR270C	BIT2	Subunit of TORC2, a regulator of plasma membrane (PM) homeostasis; TORC2 also regulates actin cytoskeletal dynamics during polarized growth and cell wall integrity; interacts with Slm1p and Slm2p, homologous PH domain-containing TORC2 substrates; BIT2 has a paralog, BIT61, that arose from the whole genome duplication	1.25641	0.25641	0.961538	-0.0384615	0.015463	Complete degradation	1.0898	1.08427	0.18411	Not affected
YBR271W	EFM2	S-adenosylmethionine-dependent methyltransferase; seven-beta-strand lysine methyltransferase which dimethylates translation elongation factor EF2 (Eft1p and Eft2p) at lysine 613 and methylates EF3 (Yef3p) at lysine 187; green fluorescent protein (GFP)-fusion protein localizes to the cytoplasm; involved in regulation of translational termination; predicted involvement in ribosome biogenesis	1.85816	0.858156	0.964539	-0.035461	0.00775841	Complete degradation	1.05389	1.14422	0.0298656	Not affected
YBR272C	HSM3	Evolutionarily conserved 19S regulatory particle assembly-chaperone; involved in the assembly of the base subcomplex of the 19S proteasomal regulatory particle (RP); involved in DNA mismatch repair during slow growth; weak similarity to Msh1p; structural study suggests Hsm3p is a scaffold protein for Rpt1p-Rpt2p complex formation; ortholog of human 19S subunit S5b	2.28108	1.28108	1.10541	0.105405	0.00195586	Complete degradation	0.919553	1.06586	0.00698042	Not affected
YBR273C	UBX7	UBX (ubiquitin regulatory X) domain-containing protein; interacts with Cdc48p; UBX7 has a paralog, UBX6, that arose from the whole genome duplication	2.2	1.2	0.978788	-0.0212121	0.00326733	Complete degradation	1.11315	1.09859	0.490025	Not affected
YBR275C	RIF1	Protein involved in control of DNA replication; binds Rap1p C-terminus, telomeres, centromeres, replication origins; contributes to resection of DNA double strand breaks (DSBs); acts synergistically with Rif2p to help control telomere length and establish telomeric silencing; in addition to controlling DNA replication initiation, plays ongoing role after initiation and controls events at blocked replication forks	1.48864	0.488636	1.02273	0.0227273	0.000154761	Complete degradation	0.978607	1.11066	0.00820099	Not affected
YBR276C	PPS1	Protein phosphatase; has specificity for serine, threonine, and tyrosine residues; has a role in the DNA synthesis phase of the cell cycle	1.97516	0.975155	1.03727	0.0372671	0.00033993	Complete degradation	1.11335	1.07369	0.102172	Not affected
YBR278W	DPB3	Third-largest subunit of DNA polymerase II (DNA polymerase epsilon); required to maintain fidelity of chromosomal replication and also for inheritance of telomeric silencing; stabilizes the interaction of Pol epsilon with primer-template DNA, positively affecting the processivity of the polymerase and exonuclease activities of Pol epsilon; mRNA abundance peaks at the G1/S boundary of the cell cycle; DPB3 has a paralog, DLS1, that arose from the whole genome duplication	1.91753	0.917526	1.14948	0.149485	0.00166154	Complete degradation	0.954421	1.04791	0.0163735	Not affected
YBR279W	PAF1	Component of the Paf1p complex involved in transcription elongation; binds to and modulates the activity of RNA polymerases I and II; required for expression of a subset of genes, including cell cycle-regulated genes; involved in SER3 repression by helping to maintain SRG1 transcription-dependent nucleosome occupancy; homolog of human PD2/hPAF1	9.2381	8.2381	1.0119	0.0119048	0.00153502	Complete degradation	1.07041	0.82036	0.00526702	Impaired fitness
YBR280C	SAF1	F-Box protein involved in proteasome-dependent degradation of Aah1p; involved in proteasome-dependent degradation of Aah1p during entry of cells into quiescence; interacts with Skp1	1.47826	0.478261	1.04969	0.0496894	0.000127313	Complete degradation	1.11577	1.08683	0.110497	Not affected
YBR281C	DUG2	Component of glutamine amidotransferase (GATase II); forms a complex with Dug3p to degrade glutathione (GSH) and other peptides containing a gamma-glu-X bond in an alternative pathway to GSH degradation by gamma-glutamyl transpeptidase (Ecm38p)	1.79874	0.798742	1.03459	0.0345912	0.00133469	Complete degradation	0.994161	1.03904	0.188845	Not affected
YBR282W	MRPL27	Mitochondrial ribosomal protein of the large subunit; homolog of human Bcl-2 interacting protein BMRP	8.56291	7.56291	7.31457	6.31457	0.000718877	No degradation	1.12058	1.0758	0.00913932	Not affected
YBR283C	SSH1	Subunit of the Ssh1 translocon complex; Sec61p homolog involved in co-translational pathway of protein translocation; not essential	17.8439	16.8439	1.18537	0.185366	0.000936792	Complete degradation	1.02809	1.00105	0.251692	Not affected
YBR284W		Putative metallo-dependent hydrolase superfamily protein; similar to AMP deaminases but lacks key catalytic residues and does not rescue purine nucleotide metabolic defect of quadruple aah1 ade8 amd1 his1 mutant; null mutant exhibits longer telomeres, altered Ty mobility, decreased resistance to rapamycin and wortmannin; induced in response to hydrostatic pressure; not an essential gene; YBR284W has a paralog, YJL070C, that arose from the whole genome duplication	1.19608	0.196078	1.07516	0.0751634	0.0750275	Not detectable	1.09004	1.05521	0.0813871	Not affected
YBR285W		Autophagy receptor; highly enriched in autophagic body fractions of both rapamycin-treated and nitrogen-starved cells; binds directly to forming isolation membranes during bulk autophagy; small protein of 144 amino acid residues without any identifiable membrane-spanning regions; N-terminal 42 amino acid region contains an amphipathic helix and an Atg8-family interacting motif	8.32099	7.32099	1.04938	0.0493827	0.00118397	Complete degradation	1.09019	1.0647	0.40529	Not affected
YBR286W	APE3	Vacuolar aminopeptidase Y; processed to mature form by Prb1p; targeted to vacuole via Vps10p-dependent endosomal vacuolar protein sorting pathway	5.05128	4.05128	5.47115	4.47115	0.00475391	No degradation	1.0497	1.07703	0.241484	Not affected
YBR287W		Protein of unknown function; green fluorescent protein (GFP)-fusion protein localizes to the ER; YBR287W is not an essential gene	1.81212	0.812121	1.09697	0.0969697	0.00103897	Complete degradation	0.957371	1.03249	0.064971	Not affected
YBR288C	APM3	Mu3-like subunit of the clathrin associated protein complex (AP-3); functions in transport of alkaline phosphatase to the vacuole via the alternate pathway	3.26316	2.26316	1.03509	0.0350877	0.000502935	Complete degradation	1.12055	1.10144	0.993544	Not affected
YBR289W	SNF5	Subunit of the SWI/SNF chromatin remodeling complex; involved in transcriptional regulation; functions interdependently in transcriptional activation with Snf2p and Snf6p; relocates to the cytosol under hypoxic conditions	2.30921	1.30921	0.703947	-0.296053	0.00235798	Complete degradation	1.13727	0.501453	0.00161354	Impaired fitness
YBR290W	BSD2	Heavy metal ion homeostasis protein; facilitates trafficking of Smf1p and Smf2p metal transporters to vacuole where they are degraded; acts as an adaptor protein with Rsp5p in the regulated endocytosis of Smf1p and is itself ubiquitylated by Rsp5p; controls metal ion transport, prevents metal hyperaccumulation, functions in copper detoxification	4.56684	3.56684	1.02674	0.026738	0.000152198	Complete degradation	1.05444	1.04146	0.298712	Not affected
YBR291C	CTP1	Mitochondrial inner membrane citrate transporter; member of the mitochondrial carrier family	2.58696	1.58696	1.15942	0.15942	0.000502935	Complete degradation	1.02741	1.01656	0.428957	Not affected
YBR293W	VBA2	Permease of basic amino acids in the vacuolar membrane	1.05556	0.0555556	0.962963	-0.037037	0.156835	Not detectable	1.19111	1.18192	0.420444	Not affected
YBR294W	SUL1	High affinity sulfate permease of the SulP anion transporter family; sulfate uptake is mediated by specific sulfate transporters Sul1p and Sul2p, which control the concentration of endogenous activated sulfate intermediates	1.37383	0.373832	1.10748	0.107477	0.070934	No degradation	1.00265	1.22024	0.0025675	Not affected
YBR295W	PCA1	Cadmium transporting P-type ATPase; may also have a role in copper and iron homeostasis; stabilized by Cd binding, which prevents ubiquitination; S288C and other lab strains contain a G970R mutation which eliminates Cd transport function	1.04274	0.042735	1.04274	0.042735	1	Not detectable	1.04833	1.16036	0.00340709	Not affected
YBR296C	PHO89	Plasma membrane Na+/Pi cotransporter; active in early growth phase; similar to phosphate transporters of Neurospora crassa; transcription regulated by inorganic phosphate concentrations and Pho4p; mutations in related human transporter genes hPit1 and hPit2 are associated with hyperphosphatemia-induced calcification of vascular tissue and familial idiopathic basal ganglia calcification	1.16327	0.163265	1.07483	0.0748299	0.235228	Not detectable	1.05126	1.07542	0.264967	Not affected
YBR296C-A		Inhibitor of the Anaphase-Promoting Complex/Cyclosome (APC/C); binds to APC/C and inhibits the activity of both APC/C(Cdc20) and APC/C(Cdh1); inhibits the binding of Cdc20 and Cdh1 to APC/C; overexpression results in increased sensitivity to microtubule poison; localizes to peroxisomes; originally identified by gene-trapping, microarray-based expression analysis, and genome-wide homology searching; functional homolog of human MAD2L1BP (p31comet)	4.74074	3.74074	0.962963	-0.037037	0.000914338	Complete degradation	1.06834	1.13205	0.00522529	Not affected
YBR297W	MAL33	MAL-activator protein; part of complex locus MAL3; nonfunctional in genomic reference strain S288C	1.55102	0.55102	0.94898	-0.0510204	0.00118895	Complete degradation	1.03819	1.15486	0.00288018	Not affected
YBR298C	MAL31	Maltose permease; high-affinity maltose transporter (alpha-glucoside transporter); encoded in the MAL3 complex locus; member of the 12 transmembrane domain superfamily of sugar transporters; functional in genomic reference strain S288C	0.975	-0.025	0.9	-0.1	0.28153	Not detectable	1.03215	1.17337	0.00653779	Not affected
YBR298C-A		Putative protein of unknown function; identified by gene-trapping, microarray-based expression analysis, and genome-wide homology searching	1.4152	0.415205	0.967836	-0.0321637	0.000151026	Complete degradation	1.05075	1.13427	0.00605108	Not affected
YBR299W	MAL32	Maltase (alpha-D-glucosidase); inducible protein involved in maltose catabolism; encoded in the MAL3 complex locus; functional in genomic reference strain S288C; hydrolyzes the disaccharides maltose, turanose, maltotriose, and sucrose	5.76404	4.76404	1.06461	0.0646067	0.000626348	Complete degradation	1.04653	1.15036	0.00606043	Not affected
YBR301W	PAU24	Cell wall mannoprotein; has similarity to Tir1p, Tir2p, Tir3p, and Tir4p; member of the seripauperin multigene family encoded mainly in subtelomeric regions; expressed under anaerobic conditions, completely repressed during aerobic growth	1.14062	0.140625	1.07292	0.0729167	0.241716	Not detectable	1.03902	1.16032	0.00596272	Not affected
YBR302C	COS2	Endosomal protein involved in turnover of plasma membrane proteins; member of the DUP380 subfamily of conserved, often subtelomeric COS genes; required for the multivesicular vesicle body sorting pathway that internalizes plasma membrane proteins for degradation; Cos proteins provide ubiquitin in trans for nonubiquitinated cargo proteins	3.72059	2.72059	1.11029	0.110294	0.00235798	Complete degradation	1.02911	1.05476	0.183523	Not affected
YCL001W	RER1	Protein involved in retention of membrane proteins; including Sec12p, in the ER; localized to Golgi; functions as a retrieval receptor in returning membrane proteins to the ER	4.10667	3.10667	1.08667	0.0866667	0.000372233	Complete degradation	1.10709	1.28137	0.00235048	Not affected
YCL001W-A		Putative protein of unknown function; YCL001W-A gene has similarity to DOM34 and is present in a region duplicated between chromosomes XIV and III	1.59474	0.594737	1.02632	0.0263158	0.00116129	Complete degradation	1.14078	1.20555	0.0578695	Not affected
YCL001W-B		Putative protein of unknown function; present in a region duplicated between chromosomes XIV and III; YCL001W-B has a paralog, DOM34, that arose from the whole genome duplication	1.37255	0.372549	1.01471	0.0147059	0.00142813	Complete degradation	1.36589	1.1152	0.000362347	Not affected
YCL002C		Putative protein of unknown function; YCL002C is not an essential gene	1.6875	0.6875	1	7.40142e-17	0.00950217	Complete degradation	1.17987	1.05174	0.00203673	Not affected
YCL005W	LDB16	Protein involved in lipid droplet (LD) assembly; forms a complex with Sei1p at ER-LD contact sites, stabilizing contact sites; ensures that LDs bud from the ER towards the cytosolic side of the membrane; null mutants have decreased net negative cell surface charge and localized accumulation of phosphatidic acid (PA) marker proteins; GFP-fusion protein expression is induced in response to MMS; null mutant can be complemented by the human seipin, BSCL2	2.22043	1.22043	1.1129	0.112903	0.000387923	Complete degradation	1.04815	1.02566	0.0823854	Not affected
YCL005W-A	VMA9	Vacuolar H+ ATPase subunit e of the V-ATPase V0 subcomplex; essential for vacuolar acidification; interacts with the V-ATPase assembly factor Vma21p in the ER; involved in V0 biogenesis	4.68421	3.68421	5.3655	4.3655	0.0185472	No degradation	0.982845	0.977563	0.668995	Not affected
YCL008C	STP22	Component of the ESCRT-I complex; ESCRT-I is involved in ubiquitin-dependent sorting of proteins into the endosome; prevents polyubiquitination of the arrestin-related protein Rim8p, thereby directing its monoubiquitination by Rsp5p; homologous to the mouse and human Tsg101 tumor susceptibility gene; mutants exhibit a Class E Vps phenotype;	3.16751	2.16751	1.0533	0.0532995	0.00193414	Complete degradation	1.03951	1.06759	0.0544316	Not affected
YCL009C	ILV6	Regulatory subunit of acetolactate synthase; acetolactate synthase catalyzes the first step of branched-chain amino acid biosynthesis; enhances activity of the Ilv2p catalytic subunit, localizes to mitochondria	20.6928	19.6928	20.4477	19.4477	0.800214	No degradation	1.15973	1.0279	0.00193149	Not affected
YCL010C	SGF29	Component of the HAT/Core module of the SAGA, SLIK, and ADA complexes; HAT/Core module also contains Gcn5p, Ngg1p, and Ada2p; binds methylated histone H3K4; involved in transcriptional regulation through SAGA and TBP recruitment to target promoters and H3 acetylation	2.64186	1.64186	0.797674	-0.202326	0.00171639	Complete degradation	1.00723	0.976433	0.0444464	Not affected
YCL011C	GBP2	Poly(A+) RNA-binding protein involved in translation repression; key surveillance factor for the selective export of spliced mRNAs from the nucleus to the cytoplasm; preference for intron-containing genes; similar to Npl3p; also binds single-stranded telomeric repeat sequence in vitro; relocalizes to the cytosol in response to hypoxia; GBP2 has a paralog, HRB1, that arose from the whole genome duplication	2.72067	1.72067	1.01117	0.0111732	9.7729e-06	Complete degradation	1.01956	1.0706	0.00486818	Not affected
YCL012C		Protein of unknown function; SWAT-GFP and mCherry fusion proteins localize to the endoplasmic reticulum and vacuole respectively; orthologs are present in S. bayanus, S. paradoxus and Ashbya gossypii; YCL012C is not an essential gene	4.69748	3.69748	1.04622	0.0462185	1.81488e-06	Complete degradation	1.12789	1.06949	0.0323731	Not affected
YCL014W	BUD3	Guanine nucleotide exchange factor (GEF) for Cdc42p; activates Cdc42p in early G1, accounting for the first stage of biphasic activation, with Cdc24p accounting for the second stage in late G1; involved in the Cdc42p-mediated assembly of the axial landmark that dictates the site for the next round of budding, resulting in the axial budding pattern in haploids; localizes with septins to the bud neck contractile ring in mitosis	2.27972	1.27972	1.15734	0.157343	0.00644646	Complete degradation	1.04611	1.02154	0.0534271	Not affected
YCL016C	DCC1	Subunit of a complex with Ctf8p and Ctf18p; shares some components with Replication Factor C; required for sister chromatid cohesion and telomere length maintenance	1.99225	0.992248	1.14341	0.143411	0.0247698	Complete degradation	0.985585	1.10138	0.000345447	Not affected
YCL017C	NFS1	Cysteine desulfurase involved in iron-sulfur cluster biogenesis; required for thio-modification of mitochondrial and cytoplasmic tRNAs; involved in DNA damage response by providing iron-sulfur cluster cofactors for DNA repair enzymes; essential protein located predominantly in mitochondria	17.7053	16.7053	13.4474	12.4474	0.0084293	No degradation	1.08849	1.07207	0.459831	Not affected
YCL021W-A		Putative protein of unknown function; SWAT-GFP and mCherry fusion proteins localize to the vacuole	1.22472	0.224719	0.979401	-0.0205993	0.000914991	Complete degradation	1.15491	1.08239	0.202929	Not affected
YCL024W	KCC4	Protein kinase of the bud neck involved in the septin checkpoint; associates with septin proteins, negatively regulates Swe1p by phosphorylation, shows structural homology to bud neck kinases Gin4p and Hsl1p; KCC4 has a paralog, GIN4, that arose from the whole genome duplication	1.71528	0.715278	0.944444	-0.0555556	0.0117447	Complete degradation	1.14466	1.04366	0.000858636	Not affected
YCL025C	AGP1	Broad-specificity, low-affinity amino acid permease; minor serine permease with major contributions from paralog Gnp1p; involved in uptake of asparagine, glutamine, and other amino acids; expression induced by amino acids and regulated by SPS plasma membrane amino acid sensor system (Ssy1p-Ptr3p-Ssy5p)	72.355	71.355	1.36391	0.363905	0.00183101	Partial degradation	1.06998	1.0643	0.781122	Not affected
YCL026C-A	FRM2	Type II nitroreductase, using NADH as reductant; mutants are defective in fatty acid mediated repression of genes involved in fatty acid biosynthesis indicative of a role in lipid signaling; involved in the oxidative stress response; transcription induction by cadmium and selenite indicates a possible role in the metal stress response; expression induced in cells treated with the mycotoxin patulin	1.21333	0.213333	0.96	-0.04	0.00200554	Complete degradation	1.0758	1.03575	0.0644593	Not affected
YCL026C-B	HBN1	Protein of unknown function; similar to bacterial nitroreductases; green fluorescent protein (GFP)-fusion protein localizes to the cytoplasm and nucleus; protein becomes insoluble upon intracellular iron depletion; protein abundance increases in response to DNA replication stress	3.30769	2.30769	1.04196	0.041958	0.000833592	Complete degradation	1.05996	1.06892	0.76598	Not affected
YCL027W	FUS1	Membrane protein localized to the shmoo tip; required for cell fusion; expression regulated by mating pheromone; proposed to coordinate signaling, fusion, and polarization events required for fusion; potential Cdc28p substrate	1.42276	0.422764	1.07317	0.0731707	2.48265e-05	Complete degradation	1.05106	1.14534	0.0551807	Not affected
YCL028W	RNQ1	[PIN(+)] prion, named for [PSI+] INducibility; an infectious protein conformation that is generally an ordered protein aggregate	11.8452	10.8452	1.03548	0.0354839	0.000407118	Complete degradation	1.02578	1.01324	0.741422	Not affected
YCL029C	BIK1	Microtubule-associated protein; component of the interface between microtubules and the kinetochore; involved in sister chromatid separation and mitotic spindle elongation; involved in karyogamy during mating; stabilizes Kip2p at microtubule plus ends and recruits Kip2p to mitotic SPBs; essential in polyploid cells but not in haploid or diploid cells; promotes plus-end directed movement of Dyn1p; ortholog of mammalian CLIP-170	2.6729	1.6729	1.1028	0.102804	4.44555e-07	Complete degradation	1.0598	0.999259	0.0212657	Not affected
YCL030C	HIS4	Multifunctional enzyme containing phosphoribosyl-ATP pyrophosphatase; phosphoribosyl-AMP cyclohydrolase, and histidinol dehydrogenase activities; catalyzes the second, third, ninth and tenth steps in histidine biosynthesis	14.4691	13.4691	0.969136	-0.0308642	0.438271	No degradation	1.02546	0.969318	0.167197	Not affected
YCL031C	RRP7	Essential protein involved in rRNA processing and ribosome biogenesis; forms a complex with Utp22p; protein abundance increases in response to DNA replication stress	5.66049	4.66049	0.638889	-0.361111	0.00033144	Complete degradation	1.10894	0.406614	3.09174e-10	Impaired fitness
YCL032W	STE50	Adaptor protein for various signaling pathways; involved in the mating response, invasive/filamentous growth and osmotolerance; acts as an adaptor that links the G protein-associated Cdc42p-Ste20p complex to the effector Ste11p to modulate signal transduction; localizes to cortical patches at the site of shmoo initiation, facilitating polarity establishment, and remaining at the shmoo tip during mating	2.72593	1.72593	1.01111	0.0111111	0.000591202	Complete degradation	1.18716	0.953957	0.0010055	Not affected
YCL033C	MXR2	Methionine-R-sulfoxide reductase; involved in the response to oxidative stress; protects iron-sulfur clusters from oxidative inactivation along with MXR1; involved in the regulation of lifespan	10.5677	9.56767	1.5282	0.528195	0.000718877	Partial degradation	1.0496	1.15678	0.0900499	Not affected
YCL034W	LSB5	Protein involved in membrane-trafficking events at plasma membrane; interacts with actin regulators Sla1p and Las17p, ubiquitin, Arf3p to couple actin dynamics to membrane trafficking processes; similar structure to GGA family of proteins with N-terminal VHS domain and GAT domain; binds Las17p, which is homolog of human Wiskott-Aldrich Syndrome protein involved in actin patch assembly, actin polymerization; may mediate disassembly of Pan1 complex from endocytic coat	6.0339	5.0339	1.02966	0.029661	0.000590018	Complete degradation	1.10062	1.04767	0.00295797	Not affected
YCL035C	GRX1	Glutathione-dependent disulfide oxidoreductase; hydroperoxide and superoxide-radical responsive, heat-stable, with active site cysteine pair; protects cells from oxidative damage; GRX1 has a paralog, GRX2, that arose from the whole genome duplication; protein abundance increases in response to DNA replication stress	21.5196	20.5196	1.07843	0.0784314	0.00108362	Complete degradation	1.02819	1.01511	0.731439	Not affected
YCL036W	GFD2	Protein of unknown function; identified as a high-copy suppressor of a dbp5 mutation; GFD2 has a paralog, YDR514C, that arose from the whole genome duplication	1.12727	0.127273	0.998182	-0.00181818	0.00104686	Not detectable	1.09132	1.18861	0.00520567	Not affected
YCL037C	SRO9	Cytoplasmic RNA-binding protein; shuttles between nucleus and cytoplasm and is exported from the nucleus in an mRNA export-dependent manner; associates with translating ribosomes; involved in heme regulation of Hap1p as a component of the HMC complex, also involved in the organization of actin filaments; contains a La motif; role in preventing L-A mycovirus pathogenesis; SRO9 has a paralog, SLF1, that arose from the whole genome duplication	13.084	12.084	0.966387	-0.0336134	0.00116573	Complete degradation	1.04521	0.984031	0.0226965	Not affected
YCL038C	ATG22	Vacuolar membrane protein; required for efflux of amino acids during autophagic body breakdown in vacuole; targeted to vacuole via AP-3 pathway; null mutation causes gradual loss of viability during starvation	2.58233	1.58233	1.09036	0.0903614	0.00210406	Complete degradation	0.992824	1.16351	0.00109354	Not affected
YCL039W	GID7	Subunit of GID Complex that binds directly to central component Vid30p; GID complex is involved in proteasome-dependent catabolite inactivation of fructose-1,6-bisphosphatase; Gid7p contains six WD40 repeats; localizes to peroxisomes in oleate-growing cells; computational analysis suggests that Gid7p and Moh1p have similar functions	1.33553	0.335526	1.15132	0.151316	0.00257503	Complete degradation	0.984951	1.05186	0.1053	Not affected
YCL040W	GLK1	Glucokinase; catalyzes the phosphorylation of glucose at C6 in the first irreversible step of glucose metabolism; one of three glucose phosphorylating enzymes; expression regulated by non-fermentable carbon sources; GLK1 has a paralog, EMI2, that arose from the whole genome duplication	118.865	117.865	1.5	0.5	0.000133079	Partial degradation	1.02203	1.0194	0.74523	Not affected
YCL042W		Putative protein of unknown function; epitope-tagged protein localizes to the cytoplasm	2.43496	1.43496	1.11585	0.115854	0.00311988	Complete degradation	0.929015	1.11266	0.00123697	Not affected
YCL044C	MGR1	Subunit of the mitochondrial (mt) i-AAA protease supercomplex; i-AAA degrades misfolded mitochondrial proteins; forms a subcomplex with Mgr3p that binds to substrates to facilitate proteolysis; required for growth of cells lacking mtDNA	5.38554	4.38554	1.24096	0.240964	0.000256509	Partial degradation	1.00445	0.981111	0.241679	Not affected
YCL045C	EMC1	Member of conserved endoplasmic reticulum membrane complex; involved in efficient folding of proteins in the ER; null mutant displays induction of the unfolded protein response; interacts with Gal80p; homologous to worm H17B01.4/EMC-1, fly CG2943, and human KIAA0090	10.1603	9.16031	1.03817	0.0381679	0.000494922	Complete degradation	1.03811	1.15574	0.0257606	Not affected
YCL047C	POF1	Nicotinamide mononucleotide-specific adenylyltransferase (NMNAT); catalyzes the conversion of nicotinamide mononucleotide (NMN) to nicotinamide adenine dinucleotide (NAD+); role in the nicotinamide riboside (NR) salvage pathway of NAD+ biosynthesis; involved in NR and NAD+ homeostasis; ATPase involved in protein quality control and filamentation pathways; interacts physically with Kss1p and suppresses the filamentation defect of a kss1 deletion	7.96457	6.96457	1.25787	0.257874	5.57465e-11	Partial degradation	1.06816	1.19633	0.159737	Not affected
YCL048W	SPS22	Protein of unknown function; SPS22 has a paralog, SPS2, that arose from the whole genome duplication; redundant with Sps2p for the organization of the beta-glucan layer of the spore wall	1.5234	0.523404	1.24043	0.240426	0.053553	No degradation	1.03066	1.09807	0.201218	Not affected
YCL048W-A		Putative protein of unknown function; SWAT-GFP and mCherry fusion proteins localize to the cell periphery and vacuole; YCL048W-A has a paralog, YDR524C-B, that arose from the whole genome duplication	21.7642	20.7642	3.10917	2.10917	0.00165175	Partial degradation	0.983584	1.10769	0.0269467	Not affected
YCL049C		Protein of unknown function; localizes to membrane fraction; YCL049C is not an essential gene	2.60163	1.60163	2.77439	1.77439	0.0868531	No degradation	1.0234	1.15149	0.00529939	Not affected
YCL050C	APA1	AP4A phosphorylase; bifunctional diadenosine 5',5'''-P1,P4-tetraphosphate phosphorylase and ADP sulfurylase involved in catabolism of bis(5'-nucleosidyl) tetraphosphates; catalyzes phosphorolysis of dinucleoside oligophosphates, cleaving substrates' alpha/beta-anhydride bond and introducing Pi into the beta-position of the corresponding NDP formed; protein abundance increases under DNA replication stress; APA1 has a paralog, APA2, that arose from the whole genome duplication	5.91892	4.91892	1.07658	0.0765766	0.000570588	Complete degradation	1.1542	1.07672	0.00679748	Not affected
YCL051W	LRE1	Protein involved in control of cell wall structure and stress response; direct inhibitor of the nuclear Dbf2 related (NDR) kinase Cbk1p-Mob2p; overproduction confers resistance to cell-wall degrading enzymes; exhibits genetic interactions with genes involved in the cell wall integrity pathway; LRE1 has a paralog, HLR1, that arose from the whole genome duplication	1.55118	0.551181	1.05512	0.0551181	0.00193758	Complete degradation	1.1183	1.13731	0.0580567	Not affected
YCL052C	PBN1	Component of glycosylphosphatidylinositol-mannosyltransferase I; essential component; required for the autocatalytic post-translational processing of the protease B precursor Prb1p; localizes to ER in lumenal orientation; homolog of mammalian PIG-X	3.39024	2.39024	1.06098	0.0609756	0.00412411	Complete degradation	1.02492	1.01559	0.537146	Not affected
YCL054W	SPB1	AdoMet-dependent methyltransferase; involved in rRNA processing and 60S ribosomal subunit maturation; methylates G2922 in the tRNA docking site of the large subunit rRNA and in the absence of snR52, U2921; suppressor of PAB1 mutants	1.0942	0.0942029	1.07971	0.0797101	0.837464	Not detectable	1.02167	1.04776	0.0220039	Not affected
YCL054W-A	RDT1	Small gene in chromosome III recombination enhancer; activated during mating-type switching; bound by condensin complex, deletion drastically changes chromosome III structure, alters donor preference; promoter functions as locus control region (LCR) that regulates both transcription and long-range chromatin interactions	1.11538	0.115385	0.95	-0.05	0.169043	Not detectable	1.02409	1.00696	0.285057	Not affected
YCL055W	KAR4	Transcription factor required for the mating response; subunit of the mRNA m6A methyltransferase (MIS) complex, regulating meiosis at multiple steps, early prior to pre-meiotic S phase and late during the completion of meiosis and sporulation; exists in two forms, a slower-migrating form abundant during vegetative growth and a faster-migrating pheromone-induced form; null mutant exhibits abnormal lipid metabolic phenotype; homologous to human METTL14, a subunit of a m6A methyltransferase complex	2.35256	1.35256	0.977564	-0.0224359	1.56662e-08	Complete degradation	1.27469	1.29513	0.266442	Not affected
YCL056C	PEX34	Protein that regulates peroxisome populations; peroxisomal integral membrane protein; interacts with Pex11p, Pex25p, and Pex27p to control both constitutive peroxisome division and peroxisome morphology and abundance during peroxisome proliferation	1.44156	0.441558	1.06494	0.0649351	0.00205771	Complete degradation	1.00067	0.990822	0.786199	Not affected
YCL057C-A	MIC10	Conserved component of the MICOS complex; MICOS (formerly MINOS or MitOS) is a mitochondrial inner membrane complex that extends into the intermembrane space and has a role in the maintenance of crista junctions, inner membrane architecture, and formation of contact sites to the outer membrane; forms a subcomplex with Mic12p and Mic27p whose assembly and stability requires cardiolipin; homo-oligomers cause membrane bending; ortholog of human MINOS1	36.7397	35.7397	1.52055	0.520548	0.00169837	Partial degradation	1.11624	1.08899	0.261964	Not affected
YCL057W	PRD1	Zinc metalloendopeptidase; found in the cytoplasm and intermembrane space of mitochondria; with Cym1p, involved in degradation of mitochondrial proteins and of presequence peptides cleaved from imported proteins; protein abundance increases in response to DNA replication stress	14.5647	13.5647	2.98824	1.98824	0.000928151	Partial degradation	1.128	1.24431	0.00266063	Not affected
YCL058C	FYV5	De novo-originated gene from non-coding sequence; protein can suppress mating and promote vegetative growth; shortens lag phase by physically interacting with Snf1p; binds with Matalpha2p to promoters of haploid-specific genes; functions in mating and fermentation, mediates crosstalk between reproduction and vegetative growth; required for survival upon exposure to K1 killer toxin; involved in ion homeostasis	1.71705	0.717054	1.49031	0.49031	0.0110658	No degradation	0.880898	0.823284	0.100864	Not affected
YCL058W-A	ADF1	Transcriptional repressor encoded by the FYV5 antisense strand; negatively regulates transcription of FYV5 by binding to the promoter on the sense strand	4.15984	3.15984	1.00205	0.00204918	0.00326077	Complete degradation	1.07498	0.809183	6.49198e-06	Impaired fitness
YCL059C	KRR1	Nucleolar protein required for rRNA synthesis and ribosomal assembly; required for the synthesis of 18S rRNA and for the assembly of 40S ribosomal subunit; essential gene	2.83916	1.83916	0.545455	-0.454545	1.12319e-05	Complete degradation	1.07559	0.315128	5.04266e-05	Impaired fitness
YCL061C	MRC1	S-phase checkpoint protein required for DNA replication; couples DNA helicase and polymerase; stabilizes Pol2p at stalled replication forks during stress, where it forms a pausing complex with Tof1p and is phosphorylated by Mec1p; defines a novel S-phase checkpoint with Hog1p that coordinates DNA replication and transcription upon osmostress; protects uncapped telomeres; Dia2p-dependent degradation mediates checkpoint recovery; exposure to ethanol affects localization; mammalian claspin homolog	1.70833	0.708333	0.972222	-0.0277778	0.00103971	Complete degradation	1.0196	1.10914	0.00649076	Not affected
YCL063W	VAC17	Phosphoprotein involved in vacuole inheritance; degraded in late M phase of the cell cycle; acts as a vacuole-specific receptor for myosin Myo2p; involved in regulation of asymmetric inheritance of aggregated/misfolded proteins and age reset	1.21032	0.210317	1.01587	0.015873	0.0322096	Complete degradation	1.07602	1.00006	0.0471496	Not affected
YCL064C	CHA1	Catabolic L-serine (L-threonine) deaminase; catalyzes the degradation of both L-serine and L-threonine; required to use serine or threonine as the sole nitrogen source, transcriptionally induced by serine and threonine	9.21951	8.21951	5.43293	4.43293	6.12851e-05	No degradation	1.06082	1.02037	0.0380162	Not affected
YCL067C	HMLALPHA2	Silenced copy of ALPHA2 at HML; homeobox-domain protein that associates with Mcm1p in haploid cells to repress a-specific gene expression and interacts with a1p in diploid cells to repress haploid-specific gene expression	1.05	0.05	0.825	-0.175	0.0467803	Not detectable	0.91333	0.878417	0.32476	Not affected
YCL068C		Putative protein of unknown function	1.08163	0.0816327	1.02857	0.0285714	0.30971	Not detectable	1.00925	1.02827	0.164939	Not affected
YCL069W	VBA3	Permease of basic amino acids in the vacuolar membrane; VBA3 has a paralog, VBA5, that arose from a segmental duplication	2.38696	1.38696	1.08043	0.0804348	0.00488266	Complete degradation	0.987133	1.05375	0.0121472	Not affected
YCL073C	GEX1	Proton:glutathione antiporter; localized to the vacuolar and plasma membranes; imports glutathione from the vacuole and exports it through the plasma membrane; has a role in resistance to oxidative stress and modulation of the PKA pathway; GEX1 has a paralog, GEX2, that arose from a segmental duplication	1.54274	0.542735	1.04487	0.0448718	0.00457464	Complete degradation	1.02957	1.04834	0.189035	Not affected
YCL076W		Dubious open reading frame; unlikely to encode a functional protein, based on available experimental and comparative sequence data	1.19444	0.194444	0.989583	-0.0104167	0.000781547	Not detectable	0.987726	0.976098	0.27877	Not affected
YCR001W		Putative protein of unknown function; conserved among S. cerevisiae strains; YCR001W is not an essential gene	2.08844	1.08844	1.03741	0.037415	0.00403093	Complete degradation	1.35943	1.06335	0.00126972	Impaired fitness
YCR002C	CDC10	Component of the septin ring, required for cytokinesis; septins are GTP-binding proteins that assemble into rod-like hetero-oligomers that can associate to form filaments; septin rings at the mother-bud neck act as scaffolds for recruiting cell division factors and as barriers to prevent diffusion of specific proteins between mother and daughter cells; N-terminus interacts with phosphatidylinositol-4,5-bisphosphate; protein abundance increases under DNA damage stress	9.89855	8.89855	1.25725	0.257246	0.000146874	Partial degradation	1.07759	0.660042	5.27898e-08	Impaired fitness
YCR003W	MRPL32	Mitochondrial ribosomal protein of the large subunit; protein abundance increases in response to DNA replication stress	6.34815	5.34815	5.78519	4.78519	0.0110504	No degradation	1.1277	1.0713	0.0483004	Not affected
YCR004C	YCP4	Protein of unknown function; has sequence and structural similarity to flavodoxins; predicted to be palmitoylated; the authentic, non-tagged protein is detected in highly purified mitochondria in high-throughput studies	28.8305	27.8305	1.10452	0.10452	0.00507574	Complete degradation	1.06547	1.07306	0.898967	Not affected
YCR006C		Putative protein of unknown function; conserved among S. cerevisiae strains; YCR006C is not an essential gene	1.40741	0.407407	1.01481	0.0148148	0.000675312	Complete degradation	1.12265	1.03004	0.0445888	Not affected
YCR007C		Putative integral membrane protein; member of DUP240 gene family; SWAT-GFP and mCherry fusion proteins localize to the cell periphery and vacuole; YCR007C is not an essential gene	1.27731	0.277311	1.05042	0.0504202	0.00890989	Complete degradation	1.00368	1.06567	0.145352	Not affected
YCR008W	SAT4	Ser/Thr protein kinase involved in salt tolerance, nutrient response; functions in regulation of Trk1p-Trk2p potassium transporter; overexpression affects the Fe-S and lipoamide containing proteins in the mitochondrion; required for lipoylation of Lat1p, Kgd2p and Gcv3p; partially redundant with Hal5p; has similarity to Npr1p; localizes to the cytoplasm and mitochondrion	1.55459	0.554585	0.991266	-0.00873362	5.60421e-05	Complete degradation	1.01541	0.97499	0.0900065	Not affected
YCR009C	RVS161	Amphiphysin-like lipid raft protein; N-BAR domain protein that interacts with Rvs167p and regulates polarization of the actin cytoskeleton, endocytosis, cell polarity, cell fusion and viability following starvation or osmotic stress	15.9921	14.9921	0.805556	-0.194444	0.00432641	Complete degradation	1.13357	0.494669	0.00146321	Impaired fitness
YCR010C	ADY2	Acetate transporter required for normal sporulation; phosphorylated in mitochondria; ADY2 has a paralog, ATO2, that arose from the whole genome duplication	4.27897	3.27897	1.12017	0.120172	0.000928151	Complete degradation	1.08237	1.07253	0.94532	Not affected
YCR011C	ADP1	Putative ATP-dependent permease of the ABC transporter family	4.09565	3.09565	1.08696	0.0869565	0.00516042	Complete degradation	1.20908	1.0338	0.00848256	Not affected
YCR012W	PGK1	3-phosphoglycerate kinase; catalyzes transfer of high-energy phosphoryl groups from the acyl phosphate of 1,3-bisphosphoglycerate to ADP to produce ATP; key enzyme in glycolysis and gluconeogenesis	451.301	450.301	2.77049	1.77049	0.000786748	Partial degradation	0.73197	0.524996	2.75799e-07	Impaired fitness
YCR014C	POL4	DNA polymerase IV; undergoes pair-wise interactions with Dnl4p-Lif1p and Rad27p to mediate repair of DNA double-strand breaks by non-homologous end joining (NHEJ); homologous to mammalian DNA polymerase beta	1.51724	0.517241	0.993103	-0.00689655	0.00047724	Complete degradation	1.22385	1.04692	8.29132e-05	Not affected
YCR015C	CTO1	Protein required for cold tolerance; involved in phosphate uptake; YCR015C is not an essential gene	3.07051	2.07051	1.11538	0.115385	0.00467387	Complete degradation	1.20364	1.04749	0.0196795	Not affected
YCR016W		RNA-binding ribosome assembly factor; constituent of early pre-60S particles; genetically and physically linked to most NOP8 60s ribosome pre-assembly complex members and to ribosomal protein Rpl3p; contains two independent RNA-interacting domains; associates with helix H95 in 3' region of 25S rRNA, in close proximity to binding sites of Npa1p and Rpl3p; interacts with several snoRNAs	3.70064	2.70064	1.13376	0.133758	0.000863579	Complete degradation	1.06594	0.989548	4.88595e-06	Not affected
YCR017C	CWH43	GPI lipid remodelase; responsible for introducing ceramides into GPI anchors having a C26:0 fatty acid in sn-2 of the glycerol moiety; can also use lyso-GPI protein anchors and various base resistant lipids as substrates; contains 14-16 transmembrane segments and several putative glycosylation and phosphorylation sites; null mutation is synthetically lethal with pkc1 deletion	6.44366	5.44366	6.94366	5.94366	0.283473	No degradation	1.07205	1.03301	0.120662	Not affected
YCR018C	SRD1	Protein involved in the processing of pre-rRNA to mature rRNA; contains a C2/C2 zinc finger motif; srd1 mutation suppresses defects caused by the rrp1-1 mutation	2.21667	1.21667	1.14583	0.145833	1.82105e-05	Complete degradation	1.20553	1.08978	3.80285e-05	Not affected
YCR019W	MAK32	Protein necessary for stability of L-A dsRNA-containing particles	2.20392	1.20392	1.02549	0.0254902	4.03051e-05	Complete degradation	1.08441	1.08003	0.779172	Not affected
YCR020C	PET18	Protein of unknown function; has weak similarity to proteins involved in thiamin metabolism; expression is induced in the absence of thiamin	2.02715	1.02715	1.05656	0.0565611	0.000305419	Complete degradation	1.07299	1.12899	0.0685534	Not affected
YCR020C-A	MAK31	Non-catalytic subunit of N-terminal acetyltransferase of the NatC type; required for replication of dsRNA virus; member of the Sm protein family	6.44398	5.44398	1.08714	0.0871369	0.000510218	Complete degradation	1.01648	1.03061	0.2089	Not affected
YCR020W-B	HTL1	Component of the RSC chromatin remodeling complex; RSC functions in transcriptional regulation and elongation, chromosome stability, and establishing sister chromatid cohesion; involved in telomere maintenance	5.89933	4.89933	1.02349	0.0234899	0.000684371	Complete degradation	1.03205	0.886401	2.16763e-05	Not affected
YCR021C	HSP30	Negative regulator of the H(+)-ATPase Pma1p; stress-responsive protein; hydrophobic plasma membrane localized; induced by heat shock, ethanol treatment, weak organic acid, glucose limitation, and entry into stationary phase	105.958	104.958	3.25175	2.25175	0.00147869	Partial degradation	1.13081	1.10603	0.244328	Not affected
YCR022C		Putative protein of unknown function; conserved among S. cerevisiae strains; YCR022C is not an essential gene	1.6	0.6	1.07273	0.0727273	8.47876e-06	Complete degradation	1.0763	1.06621	0.718346	Not affected
YCR023C		Vacuolar membrane protein of unknown function; targeted to vacuole via AP-3 pathway; member of multidrug resistance family; not an essential gene	1.82123	0.821229	1.05028	0.0502793	0.00170715	Complete degradation	1.07081	0.998898	0.000305778	Not affected
YCR024C	SLM5	Mitochondrial asparaginyl-tRNA synthetase	3.38636	2.38636	2.80966	1.80966	0.00106031	No degradation	1.02361	0.921418	0.0481711	Not affected
YCR025C		Putative protein of unknown function; conserved across S. cerevisiae strains; YCR025C is not an essential gene	1.83908	0.83908	1.26724	0.267241	0.00426323	Partial degradation	1.08801	1.144	0.0732859	Not affected
YCR026C	NPP1	Nucleotide pyrophosphatase/phosphodiesterase; mediates extracellular nucleotide phosphate hydrolysis along with Npp2p and Pho5p; activity and expression enhanced during conditions of phosphate starvation; involved in spore wall assembly; NPP1 has a paralog, NPP2, that arose from the whole genome duplication, and an npp1 npp2 double mutant exhibits reduced dityrosine fluorescence relative to the single mutants	1.79762	0.797619	1.71726	0.717262	0.40473	No degradation	1.12213	1.16933	0.331075	Not affected
YCR027C	RHB1	Putative Rheb-related GTPase; involved in regulating canavanine resistance and arginine uptake; member of the Ras superfamily of G-proteins	4.66667	3.66667	1.03797	0.0379747	0.000997023	Complete degradation	0.982967	1.00683	0.359969	Not affected
YCR028C	FEN2	Plasma membrane H+-pantothenate symporter; confers sensitivity to the antifungal agent fenpropimorph; relocalizes from vacuole to cytoplasm upon DNA replication stress	2.46821	1.46821	1.11561	0.115607	0.000804021	Complete degradation	1.12543	1.05119	0.0562868	Not affected
YCR030C	SYP1	Inhibitor of Las17p-mediated Arp2/3 complex activation; F-BAR protein that directly inhibits Las17p stimulation of Arp2/3 complex-mediated actin assembly in vitro; involved in formation of the endocytic site; intrinsically disordered domain induces bundling of Cdc11p-capped septin filaments to promote septin collar assembly, similar to mammalian ortholog FCHo2; localizes to sites of polarized growth, the septin ring, and endocytic patches; involved in actin cytoskeletal organization	7.37324	6.37324	1.29225	0.292254	0.00934225	Partial degradation	1.0482	1.04246	0.632207	Not affected
YCR032W	BPH1	Endosomal protein involved in endocytosis and autophagy; homologous to Chediak-Higashi syndrome and Beige proteins, both of which are implicated in disease syndromes in human and mouse, respectively, due to defective lysosomal trafficking; mutant phenotype and genetic interactions suggest a role in protein sorting	1.71721	0.717213	1.0041	0.00409836	0.0085	Complete degradation	1.06414	1.02067	0.214068	Not affected
YCR033W	SNT1	Set3C histone deacetylase scaffold; can act as prion [ESI+] (Expressed Subtelomeric Information) that drives emergence and transgenerational inheritance of activated chromatin state; prion conformer is triggered by transient Snt1p phosphorylation upon cell cycle arrest; [ESI+] reshapes the activity Set3C, recruiting RNAPII, interfering with Rap1p binding to activate genes in otherwise repressed subtelomeric domains; relocalizes to cytosol in response to hypoxia	1.82412	0.824121	1.25377	0.253769	0.00711889	Partial degradation	1.03321	0.980168	0.00157859	Not affected
YCR034W	ELO2	Fatty acid elongase, involved in sphingolipid biosynthesis; acts on fatty acids of up to 24 carbons in length; mutations have regulatory effects on 1,3-beta-glucan synthase, vacuolar ATPase, and the secretory pathway; ELO2 has a paralog, ELO1, that arose from the whole genome duplication; lethality of the elo2 elo3 double null mutation is functionally complemented by human ELOVL1 and weakly complemented by human ELOVL3 or ELOV7	12.5026	11.5026	1.11518	0.115183	0.000681428	Complete degradation	1.03839	0.92071	9.35906e-05	Not affected
YCR035C	RRP43	Exosome non-catalytic core component; involved in 3'-5' RNA processing and degradation in both the nucleus and the cytoplasm; has similarity to E. coli RNase PH and to human hRrp43p (OIP2, EXOSC8); protein abundance increases in response to DNA replication stress	4.01875	3.01875	0.590625	-0.409375	0.00100053	Complete degradation	1.18275	0.317083	0.000802608	Impaired fitness
YCR036W	RBK1	Ribokinase, phosphorylates ribose to ribose-5-phosphate; required for recycling ribose during nucleotide metabolism	6.44776	5.44776	0.992537	-0.00746269	0.00206137	Complete degradation	1.23004	1.03567	7.01029e-06	Not affected
YCR037C	PHO87	Low-affinity inorganic phosphate (Pi) transporter; acts upstream of Pho81p in regulation of PHO pathway; targeted to vacuole via AP-3 pathway; expression is independent of Pi concentration and Pho4p activity; contains 12 membrane-spanning segments; PHO87 has a paralog, PHO90, that arose from the whole genome duplication	1.31	0.31	1.18	0.18	0.0721937	No degradation	1.13841	1.0985	0.0223121	Not affected
YCR038C	BUD5	GTP/GDP exchange factor for Rsr1p (Bud1p); required for both axial and bipolar budding patterns; mutants exhibit random budding in all cell types	1.65278	0.652778	1.13542	0.135417	7.86947e-05	Complete degradation	1.06508	0.923372	0.000652243	Not affected
YCR039C	MATALPHA2	Homeobox-domain protein; with Mcm1p, represses a-specific genes in haploids; acts with A1p to repress transcription of haploid-specific genes in diploids; one of two genes encoded by the MATalpha mating type cassette	1.53793	0.537931	1.15172	0.151724	0.0107133	Complete degradation	1.20779	1.09851	0.00525124	Not affected
YCR041W		Protein of unknown function; overexpression suppresses the high-frequency loss of mini-chromosomes, probably by increasing the rate of proper chromosome segregation; translated gene product of YCR041W, but not its transcript, is responsible for suppression; suppression ability of YCR041W is completely dependent on silencing protein Sir4p	1.50215	0.502146	1.12232	0.122318	0.0164029	Complete degradation	0.973506	1.05935	0.103227	Not affected
YCR042C	TAF2	TFIID subunit (150 kDa); involved in RNA polymerase II transcription initiation	2.02139	1.02139	0.665775	-0.334225	0.000878299	Complete degradation	1.03122	0.535993	1.94521e-05	Impaired fitness
YCR043C		Putative protein of unknown function; green fluorescent protein (GFP)-fusion protein localizes to the Golgi apparatus; YCR043C is not an essential gene	5.71556	4.71556	1.14667	0.146667	0.000749594	Complete degradation	0.990325	1.02633	0.285208	Not affected
YCR044C	PER1	Protein of the endoplasmic reticulum; required for GPI-phospholipase A2 activity that remodels the GPI anchor as a prerequisite for association of GPI-anchored proteins with lipid rafts; functionally complemented by human ortholog PERLD1	4.50485	3.50485	0.995146	-0.00485437	0.00309671	Complete degradation	1.21573	1.03208	0.00228648	Not affected
YCR045C	RRT12	Probable subtilisin-family protease; role in formation of the dityrosine layer of spore walls; localizes to the spore wall and also the nuclear envelope and ER region in mature spores	1.84581	0.845815	1.06167	0.061674	0.00106686	Complete degradation	1.01227	1.02748	0.174938	Not affected
YCR046C	IMG1	Mitochondrial ribosomal protein of the large subunit; required for respiration and for maintenance of the mitochondrial genome	8.3956	7.3956	7.9707	6.9707	0.496755	No degradation	1.11618	1.15923	0.15293	Not affected
YCR047C	BUD23	Ribosome biogenesis factor; methyltransferase that methylates residue G1575 of 18S rRNA; required for rRNA processing and nuclear export of 40S ribosomal subunits independently of methylation activity; required for recruitment of Rps2p; functions with DEAH-box RNA helicase Ecm16p; diploid mutant displays random budding pattern; functional homolog of human WBSCR22	2.02857	1.02857	0.85	-0.15	0.000887094	Complete degradation	1.0196	0.727248	4.75686e-05	Impaired fitness
YCR048W	ARE1	Acyl-CoA:sterol acyltransferase; endoplasmic reticulum enzyme that contributes the major sterol esterification activity in the absence of oxygen; ARE1 has a paralog, ARE2, that arose from the whole genome duplication	1.47651	0.47651	1.11409	0.114094	0.000472416	Complete degradation	1.18162	1.12893	0.194859	Not affected
YCR050C		Non-essential protein of unknown function; deletion mutant is synthetically sick or lethal with alpha-synuclein	1.7193	0.719298	1.02632	0.0263158	2.75501e-06	Complete degradation	0.998784	1.04836	0.479475	Not affected
YCR052W	RSC6	Component of the RSC chromatin remodeling complex; essential for mitotic growth; RSC6 has a paralog, SNF12, that arose from the whole genome duplication	4.21127	3.21127	0.880282	-0.119718	0.00168152	Complete degradation	1.22634	0.819938	0.00576336	Impaired fitness
YCR053W	THR4	Threonine synthase; conserved protein that catalyzes formation of threonine from O-phosphohomoserine; expression is regulated by the GCN4-mediated general amino acid control pathway	16.2552	15.2552	0.872414	-0.127586	0.00208393	Complete degradation	1.06482	0.873884	0.0429493	Not affected
YCR054C	CTR86	Essential protein of unknown function; with orthologs in Ashbya gossypii and Candida albicans; similar to human ATXN10, mutations in which cause spinocerebellar ataxia type 10; codon usage corresponds to that observed for yeast genes expressed at low levels; relative distribution to the nucleus increases upon DNA replication stress	2.1134	1.1134	1	3.70086e-17	0.00163918	Complete degradation	1.05252	0.850933	0.00133933	Not affected
YCR057C	PWP2	Conserved 90S pre-ribosomal component; essential for proper endonucleolytic cleavage of the 35 S rRNA precursor at A0, A1, and A2 sites; contains eight WD-repeats; PWP2 deletion leads to defects in cell cycle and bud morphogenesis	2.98561	1.98561	0.733813	-0.266187	0.0018378	Complete degradation	1.15579	0.498768	0.00146507	Impaired fitness
YCR060W	TAH1	Component of conserved R2TP complex (Rvb1-Rvb2-Tah1-Pih1); R2TP complex interacts with Hsp90 (Hsp82p and Hsc82p) to mediate assembly of large protein complexes such as box C/D snoRNPs and RNA polymerase II; contains a single TPR domain with at least two TPR motifs; plays a role in determining prion variants	4.88079	3.88079	0.97351	-0.0264901	0.000148834	Complete degradation	1.05526	1.08765	0.373172	Not affected
YCR061W		Protein of unknown function; green fluorescent protein (GFP)-fusion protein localizes to the cytoplasm in a punctate pattern; non-essential gene; upregulated by and required for tolerance to 4-Methylcyclohexane methanol; induced by treatment with 8-methoxypsoralen and UVA irradiation; contains 10-11 predicted transmembrane domains	6.41558	5.41558	1.12987	0.12987	0.00601407	Complete degradation	1.1553	1.1644	0.609852	Not affected
YCR063W	BUD31	Component of the SF3b subcomplex of the U2 snRNP; increases efficiency of first and second step pre-mRNA splicing; diploid mutants display a random budding pattern instead of the wild-type bipolar pattern; facilitates passage through G1/S Start, but is not required for G2/M transition or exit from mitosis	6.54248	5.54248	1.10131	0.101307	0.00121053	Complete degradation	1.0081	1.07527	0.0332232	Not affected
YCR065W	HCM1	Forkhead transcription factor; drives S-phase activation of genes involved in chromosome segregation, spindle dynamics, budding; also activates genes involved in respiration, use of alternative energy sources, NAD synthesis, oxidative stress resistance; regulated by cell wall integrity checkpoint; key factor in early adaptation to nutrient deficiency and diauxic shift; suppressor of calmodulin mutants with specific SPB assembly defects; ortholog of C. elegans lifespan regulator PHA-4	2.1206	1.1206	1.13568	0.135678	0.00185345	Complete degradation	1.02167	1.06499	0.0241043	Not affected
YCR066W	RAD18	E3 ubiquitin ligase; forms heterodimer with Rad6p to monoubiquitinate PCNA-K164; heterodimer binds single-stranded DNA and has single-stranded DNA dependent ATPase activity; required for postreplication repair; SUMO-targeted ubiquitin ligase (STUbl) that contains a SUMO-interacting motif (SIM) which stimulates its ubiquitin ligase activity towards the sumoylated form of PCNA	1.5	0.5	1.11017	0.110169	0.00175162	Complete degradation	1.0355	0.985439	0.0765647	Not affected
YCR067C	SED4	Integral ER membrane protein that stimulates Sar1p GTPase activity; involved in COPII vesicle budding through disassociation of coat proteins from membranes onto liposomes; binds Sec16p; SED4 has a paralog, SEC12, that arose from the whole genome duplication	5.10606	4.10606	3.71717	2.71717	0.00142813	No degradation	1.09301	0.984235	0.00218905	Not affected
YCR068W	ATG15	Phospholipase B; hydrolyses phosphatidylserine; minor activity against cardiolipin and PtdEtn; required for lysis of autophagic and CVT bodies; targeted to the vacuole via the Pep1p-dependent endosomal VPS pathway; targeted to intravacuolar vesicles during autophagy by the MVB pathway; maintains lipid droplet quantity after the diauxic shift; regulates lipolysis; single membrane spanning protein with cytosolic N-term and the rest in the ER lumen; expression regulated by Yap1p during autophagy	2.58859	1.58859	2.54955	1.54955	0.357453	No degradation	1.06128	1.11814	0.15549	Not affected
YCR069W	CPR4	Peptidyl-prolyl cis-trans isomerase (cyclophilin); catalyzes the cis-trans isomerization of peptide bonds N-terminal to proline residues; has a potential role in the secretory pathway; CPR4 has a paralog, CPR8, that arose from the whole genome duplication	1.9619	0.961905	1.08095	0.0809524	3.60858e-06	Complete degradation	1.19936	1.0727	0.011443	Not affected
YCR071C	IMG2	Mitochondrial ribosomal protein of the large subunit; conserved in metazoa, with similarity to human mitochondrial ribosomal protein MRPL49	7.8227	6.8227	7.6383	6.6383	0.720489	No degradation	1.01174	1.02934	0.375208	Not affected
YCR073C	SSK22	MAP kinase kinase kinase of HOG1 mitogen-activated signaling pathway; functionally redundant with Ssk2p; interacts with and is activated by Ssk1p; phosphorylates Pbs2p; SSK22 has a paralog, SSK2, that arose from the whole genome duplication	1.21145	0.211454	1.03965	0.0396476	0.00124	Complete degradation	1.09252	0.999103	0.0298864	Not affected
YCR073W-A	SOL2	Protein with a possible role in tRNA export; shows similarity to 6-phosphogluconolactonase non-catalytic domains but does not exhibit this enzymatic activity; homologous to Sol3p and Sol4p; SOL2 has a paralog, SOL1, that arose from the whole genome duplication	7.49359	6.49359	1.04487	0.0448718	0.00135064	Complete degradation	1.03002	1.08085	0.0892257	Not affected
YCR075C	ERS1	Protein involved in cystine transport; localizes to the vacuole, plasma membrane and endosome; similarity to human cystinosin, a H(+)-driven transporter involved in L-cystine export from lysosomes and implicated in the disease cystinosis; contains seven transmembrane domains; mutation is functionally complemented by human CTNS	3.12941	2.12941	1.08529	0.0852941	0.00261153	Complete degradation	1.1673	1.06258	0.00496061	Not affected
YCR075W-A	EGO2	Subunit of the EGO/GSE complex; the vacuolar/endosomal membrane associated EGO/GSE complex regulates exit from rapamycin-induced growth arrest, stimulating microautophagy and sorting of Gap1p from the endosome to the plasma membrane; identified by homology to Ashbya gossypii; EGO2 has a paralog, EGO4, that arose from the whole genome duplication	18.093	17.093	1.22674	0.226744	0.00154575	Partial degradation	1.07822	1.04919	0.00870398	Not affected
YCR076C	FUB1	Proteasome-binding protein; interacts physically with multiple subunits of the 20S proteasome and genetically with genes encoding 20S core particle and 19S regulatory particle subunits; specifically blocks all three proteasome active sites; exhibits boundary activity which inhibits the propagation of heterochromatic silencing; contains a PI31 proteasome regulator domain and sequence similarity with human PSMF1, a proteasome inhibitor; not an essential gene	7.76863	6.76863	1.07059	0.0705882	0.00139205	Complete degradation	1.15546	1.07937	0.175507	Not affected
YCR077C	PAT1	Deadenylation-dependent mRNA-decapping factor; also required for faithful chromosome transmission, maintenance of rDNA locus stability, and protection of mRNA 3'-UTRs from trimming; associated with topoisomerase II; binds to mRNAs under glucose starvation, most often in the 3' UTR; functionally linked to Pab1p; forms cytoplasmic foci upon DNA replication stress; phosphorylation by PKA inhibits P body foci formation	4.97333	3.97333	1.09667	0.0966667	0.000359867	Complete degradation	1.11194	1.00393	0.00233465	Not affected
YCR081W	SRB8	Subunit of the RNA polymerase II mediator complex; associates with core polymerase subunits to form the RNA polymerase II holoenzyme; essential for transcriptional regulation; involved in glucose repression	1.42857	0.428571	0.823308	-0.176692	2.16346e-05	Complete degradation	1.05574	1.04103	0.398625	Not affected
YCR082W	AHC2	Component of the ADA histone acetyltransferase complex; Ahc2p and Ahc1p are unique to the ADA complex and not shared with the related SAGA and SLIK complexes; may tether Ahc1p to the complex	1.64286	0.642857	1.07143	0.0714286	0.0115938	Complete degradation	1.00531	1.15591	0.0119198	Not affected
YCR083W	TRX3	Mitochondrial thioredoxin; highly conserved oxidoreductase required to maintain the redox homeostasis of the cell, forms the mitochondrial thioredoxin system with Trr2p, redox state is maintained by both Trr2p and Glr1p	15.4631	14.4631	13.5906	12.5906	0.0408277	No degradation	1.11341	1.0596	0.00171599	Not affected
YCR084C	TUP1	Transcriptional regulator; functions primarily as a transcriptional co-repressor with Cyc8p but can also function as a co-activator, recruiting SWI/SNF and SAGA complexes to promoters; target genes may be uniquely repressed by Tup1p or Cyc8p, subject to redundant repression, or in some cases de-repression of target genes in a tup1 mutant is dependent upon CYC8 and vice versa; establishes a repressive chromatin structure via histone H3/H4 interactions and stabilizing nucleosomes over promoters	10.2384	9.23837	1.12791	0.127907	0.000717714	Complete degradation	1.20088	1.13407	0.0132895	Not affected
YCR085W		Putative protein of unknown function; conserved among S. cerevisiae strains; YCR085W is not an essential gene	2.52761	1.52761	1.14724	0.147239	2.79222e-06	Complete degradation	0.975157	1.03275	0.000603408	Not affected
YCR086W	CSM1	Nucleolar protein that mediates homolog segregation during meiosis I; forms a complex with Lrs4p and then Mam1p at kinetochores; required for condensin recruitment to the replication fork barrier site and rDNA repeat segregation	3.56995	2.56995	1.04663	0.0466321	2.27519e-07	Complete degradation	1.0291	0.944142	0.000765333	Not affected
YCR087C-A		Protein of unknown function; binds zinc; phosphomutants exhibit phenotypes, suggesting functionality of phosphosites; green fluorescent protein (GFP)-fusion protein localizes to the nucleolus; YCR087C-A is not an essential gene	1.60622	0.606218	1.00518	0.00518135	0.000321185	Complete degradation	1.03826	1.07731	0.0185483	Not affected
YCR087W		Dubious open reading frame; unlikely to encode a functional protein, based on available experimental and comparative sequence data; partially overlaps uncharacterized gene YCR087C-A; YCR087W is not an essential gene	1.4497	0.449704	1.01183	0.0118343	0.00016213	Complete degradation	1.14025	1.05535	0.297068	Not affected
YCR088W	ABP1	Actin-binding protein of the cortical actin cytoskeleton; important for activation of actin nucleation mediated by the Arp2/Arp3 complex; inhibits actin filament elongation at the barbed-end; phosphorylation within its proline-rich region, mediated by Cdc28p and Pho85p, protects Abp1p from PEST sequence-mediated proteolysis; mammalian homolog of HIP-55 (hematopoietic progenitor kinase 1 [HPK1]-interacting protein of 55 kDa)	21.0113	20.0113	1.10452	0.10452	1.00486e-05	Complete degradation	1.04595	1.0154	0.323226	Not affected
YCR089W	FIG2	Cell wall adhesin, expressed specifically during mating; may be involved in maintenance of cell wall integrity during mating; FIG2 has a paralog, AGA1, that arose from the whole genome duplication	1.13115	0.131148	1.16393	0.163934	0.338776	Not detectable	0.976957	0.977149	0.587616	Not affected
YCR090C		Putative protein of unknown function; green fluorescent protein (GFP)-fusion protein localizes to the cytoplasm and nucleus; YCR090C is not an essential gene	7.48462	6.48462	0.946154	-0.0538462	0.00184505	Complete degradation	1.06038	0.995631	0.0607922	Not affected
YCR091W	KIN82	Putative serine/threonine protein kinase; implicated in the regulation of phospholipid asymmetry through the activation of phospholipid translocases (flippases); involved in the phosphorylation of upstream inhibitory kinase Ypk1p along with Fpk1p; has a redundant role in the cellular response to mating pheromone; KIN82 has a paralog, FPK1, that arose from the whole genome duplication	1.98795	0.987952	1.04217	0.0421687	0.00374996	Complete degradation	0.944383	1.00724	0.0155028	Not affected
YCR092C	MSH3	Mismatch repair protein; forms dimers with Msh2p that mediate repair of insertion or deletion mutations and removal of nonhomologous DNA ends, contains a PCNA (Pol30p) binding motif required for genome stability	1.58235	0.582353	1.07941	0.0794118	0.00153402	Complete degradation	1.03687	0.982633	0.000583472	Not affected
YCR093W	CDC39	Subunit of the CCR4-NOT1 core complex; this complex has multiple roles in the regulation of mRNA levels including regulation of transcription and destabilization of mRNA by deadenylation; basal transcription factor that increases initiation and elongation; activates the ATPase activity of Dhh1p, resulting in processing body disassembly	4.97931	3.97931	0.586207	-0.413793	0.00163801	Complete degradation	1.10071	0.364731	3.53607e-08	Impaired fitness
YCR094W	CDC50	Endosomal protein that interacts with phospholipid flippase Drs2p; interaction with Cdc50p is essential for Drs2p catalytic activity; mutations affect cell polarity and polarized growth; similar to Lem3p; CDC50 has a paralog, YNR048W, that arose from the whole genome duplication	3.48571	2.48571	0.988571	-0.0114286	0.00116887	Complete degradation	1.09059	0.953469	0.00295853	Not affected
YCR095C	OCA4	Cytoplasmic protein required for replication of Brome mosaic virus; S. cerevisiae is a model system for studying replication of positive-strand RNA viruses in their natural hosts	2.23469	1.23469	1.08673	0.0867347	0.000227215	Complete degradation	1.10297	1.0892	0.866941	Not affected
YCR097W-A		Dubious open reading frame; unlikely to encode a functional protein, based on available experimental and comparative sequence data; identified by homology to a hemiascomycetous yeast protein	1.69935	0.699346	0.977124	-0.0228758	0.00135843	Complete degradation	1.21469	1.25015	0.473564	Not affected
YCR098C	GIT1	Plasma membrane permease; mediates uptake of glycerophosphoinositol and glycerophosphocholine as sources of the nutrients inositol and phosphate; expression and transport rate are regulated by phosphate and inositol availability	1.61712	0.617117	1.09009	0.0900901	0.00016345	Complete degradation	0.994643	1.00557	0.375468	Not affected
YCR099C		Putative protein of unknown function	1.2402	0.240196	1.21569	0.215686	0.438086	No degradation	0.968439	1.01646	0.173853	Not affected
YCR100C		Protein involved in protein sorting; involved in targeting mitochondrial membrane proteins to mitochondrial translocation system; mutation causes respiration defects	1.13426	0.134259	1.09954	0.099537	0.396066	Not detectable	0.945491	1.00598	0.0222007	Not affected
YCR101C		Putative protein of unknown function; localizes to the membrane fraction; YCR101C is not an essential gene	1.30672	0.306723	1.30252	0.302521	0.920096	No degradation	1.06331	1.02394	0.128197	Not affected
YCR102C		Putative quinone oxidoreductase; overexpression improves ethanol production and acid stress resistance; involved in copper metabolism; similar to Cochliobolus carbonum toxD gene	1.72093	0.72093	0.97907	-0.0209302	6.71731e-06	Complete degradation	0.869268	0.963082	0.00881244	Not affected
YCR102W-A		Dubious open reading frame; unlikely to encode a functional protein, based on available experimental and comparative sequence data	1.14194	0.141935	1.16129	0.16129	0.533245	Not detectable	1.14887	1.11666	0.557719	Not affected
YCR104W	PAU3	Member of the seripauperin multigene family; encoded mainly in subtelomeric region; active during alcoholic fermentation; regulated by anaerobiosis; negatively regulated by oxygen; repressed by heme	1.14085	0.140845	1.00939	0.00938967	0.0313471	Not detectable	1.11815	1.06533	0.0440334	Not affected
YCR105W	ADH7	NADPH-dependent medium chain alcohol dehydrogenase; has broad substrate specificity; member of the cinnamyl family of alcohol dehydrogenases; may be involved in fusel alcohol synthesis or in aldehyde tolerance	1.73469	0.734694	1.08163	0.0816327	0.0348727	Complete degradation	0.971643	1.09121	0.00723505	Not affected
YCR106W	RDS1	Putative zinc cluster transcription factor; involved in conferring resistance to cycloheximide	1.17476	0.174757	1.06796	0.0679612	0.385178	Not detectable	1.2345	1.07057	0.0438896	Not affected
YCR107W	AAD3	Putative aryl-alcohol dehydrogenase; similar to P. chrysosporium aryl-alcohol dehydrogenase; mutational analysis has not yet revealed a physiological role; AAD3 has a paralog, AAD15, that arose from a segmental duplication; members of the AAD gene family comprise three pairs (AAD3 + AAD15, AAD6/AAD16 + AAD4, AAD10 + AAD14) whose two genes are more related to one another than to other members of the family	1.17284	0.17284	1.03704	0.037037	0.0486901	Not detectable	1.18269	1.03482	0.0173432	Not affected
YDL001W	RMD1	Cytoplasmic protein required for sporulation; targeted to vacuole via AP-3 pathway	1.39496	0.394958	0.890756	-0.109244	0.0141905	Complete degradation	0.963335	0.923965	0.155493	Not affected
YDL002C	NHP10	Non-essential INO80 chromatin remodeling complex subunit; preferentially binds DNA ends, protecting them from exonucleatic cleavage; deletion affects telomere maintenance via recombination; related to mammalian high mobility group proteins	4.22963	3.22963	0.937037	-0.062963	0.00161748	Complete degradation	1.12449	1.01975	0.0654212	Not affected
YDL003W	MCD1	Essential alpha-kleisin subunit of the cohesin complex; required for sister chromatid cohesion in mitosis; subject to proteolytic cleavage by separase Esp1p, resulting in dissociation of cohesin from chromatin and the separation of sister chromatids at the mitotic metaphase-to-anaphase transition; apoptosis induces cleavage and translocation of a C-terminal fragment to mitochondria; expression peaks in S phase	1.32804	0.328042	0.574074	-0.425926	0.000903612	Complete degradation	1.05528	0.301943	1.325e-10	Impaired fitness
YDL005C	MED2	Subunit of the RNA polymerase II mediator complex; associates with core polymerase subunits to form the RNA polymerase II holoenzyme; essential for transcriptional regulation; relocalizes to the cytosol in response to hypoxia	2.83721	1.83721	0.732558	-0.267442	0.00202018	Complete degradation	1.21035	0.761791	4.19451e-05	Impaired fitness
YDL006W	PTC1	Type 2C protein phosphatase (PP2C); dephosphorylates Hog1p, inactivating the osmosensing MAPK cascade; involved in Fus3p activation during pheromone response; deletion affects precursor tRNA splicing, mitochondrial inheritance, and sporulation; involved in myosin-V dependent inheritance of mitochondria, peroxisomes, vacuoles and secretory vesicles; localizes to the nucleus, cytoplasm and peroxisomes	3.88889	2.88889	0.982639	-0.0173611	0.000922717	Complete degradation	1.08094	0.920969	0.0250942	Not affected
YDL007C-A		Putative protein of unknown function	2.50826	1.50826	1.94215	0.942149	0.00338481	No degradation	1.03039	1.02994	0.697251	Not affected
YDL007W	RPT2	ATPase of the 19S regulatory particle of the 26S proteasome; one of six ATPases of the regulatory particle; involved in the degradation of ubiquitinated substrates; required for normal peptide hydrolysis by the core 20S particle; N-myristoylation of Rpt2p at Gly2 is involved in regulating the proper intracellular distribution of proteasome activity by controlling the nuclear localization of the 26S proteasome	18.7191	17.7191	1.22766	0.22766	0.00150016	Partial degradation	1.01184	0.551705	0.000182881	Impaired fitness
YDL008W	APC11	Catalytic core subunit, Anaphase-Promoting Complex/Cyclosome (APC/C); which is a ubiquitin-protein ligase required for degradation of anaphase inhibitors, including mitotic cyclins, during the metaphase/anaphase transition; contains a RING-H2 domain that is required for activity	1.40385	0.403846	0.951923	-0.0480769	0.00847583	Complete degradation	0.991279	0.819959	8.1416e-06	Not affected
YDL009C		Protein of unknown function; mRNA identified as translated by ribosome profiling data; SWAT-GFP and mCherry fusion proteins localize to the cytosol; partially overlaps the verified ORF YDL010W; YDL009C is not an essential gene	2.49573	1.49573	1.05769	0.0576923	3.63626e-07	Complete degradation	0.998387	1.0845	0.00536154	Not affected
YDL010W	GRX6	Cis-Golgi localized monothiol glutaredoxin, binds Fe-S cluster; more similar in activity to dithiol than other monothiol glutaredoxins; involved in the oxidative stress response; GRX6 has a paralog, GRX7, that arose from the whole genome duplication	2.21359	1.21359	2.22816	1.22816	0.762719	No degradation	1.01227	1.04616	0.195146	Not affected
YDL012C		Tail-anchored plasma membrane protein with a conserved CYSTM module; possibly involved in response to stress; may contribute to non-homologous end-joining (NHEJ) based on ydl012c htz1 double null phenotype; YDL012C has a paralog, YBR016W, that arose from the whole genome duplication	3.69737	2.69737	0.960526	-0.0394737	0.00161199	Complete degradation	1.09595	1.01304	0.0229478	Not affected
YDL014W	NOP1	Histone glutamine methyltransferase, modifies H2A at Q105 in nucleolus; component of the small subunit processome complex, which is required for processing of pre-18S rRNA; ortholog of mammalian fibrillarin; inviability of the null mutant is functionally complemented by human FBL	32.8	31.8	0.9	-0.1	0.000879495	Complete degradation	0.699336	0.61581	0.00153614	Not affected
YDL015C	TSC13	Enoyl reductase; catalyzes last step in each cycle of very long chain fatty acid elongation; localizes to ER, highly enriched in a structure marking nuclear-vacuolar junctions; coimmunoprecipitates with elongases Elo2p and Elo3p; protein increases in abundance and relative distribution to ER foci increases upon DNA replication stress; human homolog TECR implicated in nonsyndromic mental retardation, can complement yeast mutant	19.9657	18.9657	0.765714	-0.234286	0.00218429	Complete degradation	1.11192	0.728335	0.00630255	Impaired fitness
YDL017W	CDC7	S/T kinase and catalytic subunit of DDK (Dbf4-dependent kinase); required for origin firing and replication initiation; phosphorylates MCM subunits and Cdc45 to drive assembly of the pre-IC and the CMG helicase; maintains Cse4p at kinetochores through phosphorylation to regulate chromosome segregation, regulates pre-meiotic replication, meiotic DSB formation, monopolar attachment of homologs during MI through monopolin recruitment and middle meiotic gene expression; HsCDC7 and DBF4 complement	1.53608	0.536082	0.93299	-0.0670103	0.00408237	Complete degradation	1.04145	0.710986	4.27504e-08	Impaired fitness
YDL018C	ERP3	Protein with similarity to Emp24p and Erv25p; member of the p24 family involved in ER to Golgi transport	4.56566	3.56566	1.07071	0.0707071	0.00104905	Complete degradation	1.11167	1.11122	0.814068	Not affected
YDL019C	OSH2	Member of an oxysterol-binding protein family with seven members; in S. cerevisiae, family members have overlapping, redundant functions in sterol metabolism and collectively perform a function essential for viability; contains FFAT motif; interacts with ER anchor Scs2p at patches at the plasma membrane and at the nuclear envelope; regulated by sterol binding; OSH2 has a paralog, SWH1, that arose from the whole genome duplication	5.64103	4.64103	1.05449	0.0544872	0.0017643	Complete degradation	1.03012	1.17062	0.0102911	Not affected
YDL020C	RPN4	Transcription factor that stimulates expression of proteasome genes; Rpn4p levels are in turn regulated by the 26S proteasome in a negative feedback control mechanism; RPN4 is transcriptionally regulated by various stress responses; relative distribution to the nucleus increases upon DNA replication stress	1.24	0.24	1.03333	0.0333333	0.0150787	Complete degradation	1.0044	1.00774	0.914739	Not affected
YDL021W	GPM2	Nonfunctional homolog of Gpm1p phosphoglycerate mutase; if functional, would convert 3-phosphoglycerate to 2-phosphoglycerate in glycolysis; GPM2 has a paralog, GPM3, that arose from the whole genome duplication	11.2434	10.2434	1.02961	0.0296053	0.00121882	Complete degradation	1.05764	1.09935	0.071855	Not affected
YDL022C-A		Protein of unknown function; SWAT-GFP and mCherry fusion proteins localize to the cytosol; partially overlaps the verified gene DIA3; identified by fungal homology and RT-PCR; mRNA identified as translated by ribosome profiling data	1.27273	0.272727	1.0368	0.0367965	0.0196882	Complete degradation	1.13623	1.1877	0.00257722	Not affected
YDL022W	GPD1	NAD-dependent glycerol-3-phosphate dehydrogenase; key enzyme of glycerol synthesis, essential for growth under osmotic stress; expression regulated by high-osmolarity glycerol response pathway; protein abundance increases in response to DNA replication stress; constitutively inactivated via phosphorylation by the protein kinases Ypk1p and Ypk2p, dephosphorylation increases catalytic activity; forms a heterodimer with Pnc1p to facilitate its peroxisomal import	84.3163	83.3163	2.02551	1.02551	0.00128597	Partial degradation	1.10735	1.06363	0.33983	Not affected
YDL024C	DIA3	Protein of unknown function; involved in invasive and pseudohyphal growth	1.13527	0.135266	1.1087	0.108696	0.58104	Not detectable	1.03976	0.861024	0.0119838	Not affected
YDL025C	RTK1	Putative protein kinase, potentially phosphorylated by Cdc28p; interacts with ribosome biogenesis factors, Cka2, Gus1 and Arc1; protein abundance increases in response to DNA replication stress	6.24091	5.24091	1.26136	0.261364	1.99636e-05	Partial degradation	1.09806	1.18279	0.000934257	Not affected
YDL027C	MRX9	Mitochondrial inner membrane protein; high copy suppressor of ER stress-mediated cell death; overexpression increases O2 consumption, impairs processing of COB and COX1 RNAs encoding mitochondrial oxidative phosphorylation factors, and impacts the transition from fermentative to respiratory metabolism	4.53571	3.53571	3.59524	2.59524	0.00054395	No degradation	1.00608	1.02363	0.0224117	Not affected
YDL028C	MPS1	Dual-specificity kinase; required for SPB duplication and spindle checkpoint function in mitosis and meiosis; contributes to bi-orientation, promoting formation of force-generating kinetochore-microtubule attachments in meiosis I; autophosphorylation required for function; substrates include SPB proteins (Spc42p, Spc110p, Spc98p), mitotic exit network protein Mob1p, kinetochore protein Cnn1p, and checkpoint protein Mad1p; substrate of APCC(Cdh1); detected in peroxisomes; similar to human Mps1p	1.13287	0.132867	0.608392	-0.391608	6.96739e-06	Not detectable	1.04719	0.229541	1.45049e-11	Impaired fitness
YDL029W	ARP2	Essential component of the Arp2/3 complex; Arp2/3 is a highly conserved actin nucleation center required for the motility and integrity of actin patches; involved in endocytosis and membrane growth and polarity; required for efficient Golgi-to-ER trafficking in COPI mutants	32.3216	31.3216	0.508772	-0.491228	0.00102746	Complete degradation	0.994399	0.212135	5.23024e-05	Impaired fitness
YDL030W	PRP9	Subunit of the SF3a splicing factor complex; required for spliceosome assembly; acts after the formation of the U1 snRNP-pre-mRNA complex	1.94059	0.940594	0.35396	-0.64604	0.00309401	Complete degradation	1.12099	0.235284	9.59292e-09	Impaired fitness
YDL035C	GPR1	Plasma membrane G protein coupled receptor (GPCR); interacts with the heterotrimeric G protein alpha subunit, Gpa2p, and with Plc1p; sensor that integrates nutritional signals with the modulation of cell fate via PKA and cAMP synthesis	1.60784	0.607843	0.970588	-0.0294118	0.000944105	Complete degradation	0.961012	1.00472	0.462319	Not affected
YDL036C	PUS9	Mitochondrial tRNA:pseudouridine synthase; catalyzes the formation of pseudouridine at position 32 in mitochondrial tRNAs; contains an N-terminal mitochondrial targeting sequence; PUS9 has a paralog, RIB2, that arose from the whole genome duplication	2.51923	1.51923	1.88782	0.887821	0.0117167	No degradation	1.03573	1.02483	0.312125	Not affected
YDL037C	BSC1	Protein of unconfirmed function; similar to cell surface flocculin Flo11p; ORF exhibits genomic organization compatible with a translational readthrough-dependent mode of expression; in W303 strain one continuous open reading frame comprising of YDL037C, the intergenic region and YDL039C encodes the gene IMI1	1.12174	0.121739	0.982609	-0.0173913	0.376835	Not detectable	1.07437	1.04667	0.52833	Not affected
YDL039C	PRM7	Pheromone-regulated protein; predicted to have one transmembrane segment; promoter contains Gcn4p binding elements; in W303 strain one continuous open reading frame comprising of YDL037C, the intergenic region and YDL039C encodes the IMI1	1.0082	0.00819672	0.954918	-0.045082	0.358294	Not detectable	1.24157	1.12631	0.0417581	Not affected
YDL040C	NAT1	Subunit of protein N-terminal acetyltransferase NatA; NatA comprised of Nat1p, Ard1p, and Nat5p; N-terminally acetylates many proteins to influence multiple processes such as cell cycle progression, heat-shock resistance, mating, sporulation, telomeric silencing and early stages of mitophagy; orthologous to human NAA15; expression of both human NAA10 and NAA15 functionally complements ard1 nat1 double mutant although single mutations are not complemented by their orthologs	8.63248	7.63248	1.01709	0.017094	0.000650515	Complete degradation	1.18303	1.16043	0.596028	Not affected
YDL042C	SIR2	Conserved NAD+ dependent histone deacetylase of the Sirtuin family; deacetylation targets are primarily nuclear proteins; required for telomere hypercluster formation in quiescent yeast cells; involved in regulation of lifespan; plays roles in silencing at HML, HMR, telomeres, and rDNA; negatively regulates initiation of DNA replication, suppressing early firing of multicopy rDNA origins; functions as regulator of autophagy like mammalian homolog SIRT1, and also of mitophagy	2.44976	1.44976	0.971292	-0.0287081	0.00154975	Complete degradation	1.03572	1.01175	0.0106806	Not affected
YDL043C	PRP11	Subunit of the SF3a splicing factor complex; required for spliceosome assembly	2.37288	1.37288	0.940678	-0.059322	0.00154838	Complete degradation	1.1691	1.15032	0.77915	Not affected
YDL044C	MTF2	Mitochondrial protein that interacts with mitochondrial RNA polymerase; interacts with an N-terminal region of mitochondrial RNA polymerase (Rpo41p) and couples RNA processing and translation to transcription	1.8617	0.861702	1.48936	0.489362	0.0510385	No degradation	1.10819	1.18634	0.0644442	Not affected
YDL045C	FAD1	Flavin adenine dinucleotide (FAD) synthetase; performs the second step in synthesis of FAD from riboflavin; mutation is functionally complemented by human FLAD1	2.71642	1.71642	1.56716	0.567164	0.000962636	Partial degradation	1.02148	1.05229	0.0466605	Not affected
YDL045W-A	MRP10	Mitochondrial ribosomal protein of the small subunit; contains twin cysteine-x9-cysteine motifs; oxidized by Mia40p during import into mitochondria	1.85047	0.850467	1.05607	0.0560748	0.000139408	Complete degradation	0.64672	0.76764	0.000935792	Not affected
YDL046W	NPC2	Sterol transport protein, functional homolog of human NPC2 Niemann-Pick disease type C2 protein; together with Ncr1p mediates integration of ergosterol into vacuolar membrane; functions as general ÔÇ£lipid solubilizerÔÇØ, binds variety of amphiphilic lipid ligands; targeted to vacuole via Vps10p-dependent endosomal vacuolar protein sorting pathway; yeast NPC2 can complement mutations in human NPC2	4.24255	3.24255	4.1234	3.1234	0.0773978	No degradation	1.06768	1.02705	0.0139705	Not affected
YDL047W	SIT4	Ceramide-activated, type 2A-related serine-threonine phosphatase; functions in G1/S transition of mitotic cycle; controls lifespan, mitochondrial function, cell cycle progression by regulating HXK2 phosphorylation; regulator of COPII coat dephosphorylation; required for ER to Golgi traffic; interacts with Hrr25p kinase; cytoplasmic and nuclear protein that modulates functions mediated by Pkc1p including cell wall and actin cytoskeleton organization; similar to human PP6	1.5618	0.561798	1.0618	0.0617978	0.0133009	Complete degradation	0.631126	1.06796	7.02135e-09	Not affected
YDL048C	STP4	Protein containing a Kruppel-type zinc-finger domain; similar to Stp1p, Stp2p; predicted transcription factor; relative distribution to the nucleus increases upon DNA replication stress; STP4 has a paralog, STP3, that arose from the whole genome duplication	1.28261	0.282609	1.03986	0.0398551	0.0122532	Complete degradation	0.998147	0.990451	0.754867	Not affected
YDL049C	KNH1	Protein with similarity to Kre9p; Kre9p is involved in cell wall beta 1,6-glucan synthesis; overproduction suppresses growth defects of a kre9 null mutant; required for propionic acid resistance	2.06034	1.06034	1.40948	0.409483	0.00458183	Partial degradation	1.10647	1.05844	0.553377	Not affected
YDL051W	LHP1	RNA binding protein required for maturation of tRNA and U6 snRNA; acts as a molecular chaperone for RNAs transcribed by polymerase III; homologous to human La (SS-B) autoantigen	12.7527	11.7527	1.00538	0.00537634	0.000628293	Complete degradation	1.04559	1.05662	0.317289	Not affected
YDL052C	SLC1	1-acyl-sn-glycerol-3-phosphate acyltransferase; catalyzes the acylation of lysophosphatidic acid to form phosphatidic acid, a key intermediate in lipid metabolism; enzymatic activity detected in lipid particles and microsomes	25.8213	24.8213	1.0234	0.0234043	0.00102614	Complete degradation	1.02856	1.03544	0.75746	Not affected
YDL053C	PBP4	Pbp1p binding protein; interacts strongly with Pab1p-binding protein 1 (Pbp1p) in the yeast two-hybrid system; also interacts with Lsm12p in a copurification assay; relative distribution to the nucleus increases upon DNA replication stress; also detected in peroxisomes	2.42424	1.42424	1.04848	0.0484848	0.0010113	Complete degradation	1.09233	1.08359	0.574233	Not affected
YDL054C	MCH1	Protein with similarity to mammalian monocarboxylate permeases; monocarboxylate permeases are involved in transport of monocarboxylic acids across the plasma membrane but mutant is not deficient in monocarboxylate transport	3.70988	2.70988	1.10494	0.104938	0.000521891	Complete degradation	1.0411	1.02281	0.184438	Not affected
YDL055C	PSA1	GDP-mannose pyrophosphorylase (mannose-1-phosphate guanyltransferase); synthesizes GDP-mannose from GTP and mannose-1-phosphate in cell wall biosynthesis; required for normal cell wall structure	183.405	182.405	0.447368	-0.552632	0.000362206	Complete degradation	1.22727	0.0944417	8.79436e-07	Impaired fitness
YDL056W	MBP1	Transcription factor; involved in regulation of cell cycle progression from G1 to S phase, forms a complex with Swi6p that binds to MluI cell cycle box regulatory element in promoters of DNA synthesis genes	2.9527	1.9527	1.03041	0.0304054	0.00107302	Complete degradation	1.12363	1.13154	0.753779	Not affected
YDL057W		Putative protein of unknown function; YDL057W is not an essential gene	5.06838	4.06838	1.05342	0.0534188	0.00075465	Complete degradation	1.14026	1.10477	0.123568	Not affected
YDL058W	USO1	Essential protein involved in vesicle-mediated ER to Golgi transport; binds membranes and functions during vesicle docking to the Golgi; required for assembly of the ER-to-Golgi SNARE complex	3.42857	2.42857	0.77551	-0.22449	5.63256e-05	Complete degradation	1.09746	0.614643	5.87642e-06	Impaired fitness
YDL059C	RAD59	Protein involved DNA double-strand break repair; repairs breaks in DNA during vegetative growth via recombination and single-strand annealing; anneals complementary single-stranded DNA; forms nuclear foci upon DNA replication stress; required for loading of Rad52p to DSBs; regulates replication fork progression in DNA ligase I-deficient cells; paralog of Rad52p	2.10156	1.10156	1.02344	0.0234375	0.0221466	Complete degradation	1.09768	1.05935	0.214429	Not affected
YDL060W	TSR1	Protein required for processing of 20S pre-rRNA in the cytoplasm; associates with pre-40S ribosomal particles; inhibits the premature association of 60S subunits with assembling 40S subunits in the cytoplasm; similar to Bms1p; relocalizes from nucleus to cytoplasm upon DNA replication stress	4.112	3.112	0.664	-0.336	0.00484124	Complete degradation	1.18789	0.349578	3.6453e-07	Impaired fitness
YDL061C	RPS29B	Protein component of the small (40S) ribosomal subunit; homologous to mammalian ribosomal protein S29 and bacterial S14; RPS29B has a paralog, RPS29A, that arose from the whole genome duplication	77.4603	76.4603	1.05952	0.0595238	0.00116059	Complete degradation	1.00532	0.813429	7.9099e-08	Not affected
YDL063C	SYO1	Transport adaptor or symportin; assembly chaperone that co-translationally associates with nascent Rpl5p, preventing aggregation; facilitates synchronized nuclear coimport of two 5S-rRNA binding proteins, Rpl5p and Rpl11p, mediated by import receptor Kap104p; required for biogenesis of the large ribosomal subunit; green fluorescent protein (GFP)-fusion protein localizes to the cytoplasm and nucleus	3.32374	2.32374	1.02158	0.0215827	0.00278351	Complete degradation	1.05824	1.06615	0.729407	Not affected
YDL064W	UBC9	SUMO-conjugating enzyme involved in the Smt3p conjugation pathway; nuclear protein required for S- and M-phase cyclin degradation and mitotic control; involved in proteolysis mediated by the anaphase-promoting complex cyclosome (APCC)	11.5074	10.5074	1.08088	0.0808824	0.0011862	Complete degradation	0.898482	1.00795	0.043975	Not affected
YDL065C	PEX19	Chaperone and import receptor for newly-synthesized class I PMPs; binds peroxisomal membrane proteins (PMPs) in the cytoplasm and delivers them to the peroxisome for subsequent insertion into the peroxisomal membrane; interacts with Myo2p and contributes to peroxisome partitioning	10.4878	9.4878	1.07073	0.0707317	0.00214403	Complete degradation	1.03397	1.01819	0.416421	Not affected
YDL066W	IDP1	Mitochondrial NADP-specific isocitrate dehydrogenase; catalyzes the oxidation of isocitrate to alpha-ketoglutarate; not required for mitochondrial respiration and may function to divert alpha-ketoglutarate to biosynthetic processes	16.0172	15.0172	14.0431	13.0431	0.0147463	No degradation	1.05246	1.19173	0.000940229	Not affected
YDL067C	COX9	Subunit VIIa of cytochrome c oxidase (Complex IV); Complex IV is the terminal member of the mitochondrial inner membrane electron transport chain	11.837	10.837	1.10741	0.107407	0.0025232	Complete degradation	0.544871	0.504808	0.0168546	Not affected
YDL069C	CBS1	Mitochondrial translational activator of the COB mRNA; membrane protein that interacts with translating ribosomes, acts on the COB mRNA 5'-untranslated leader	2.29004	1.29004	1.85931	0.859307	0.00131682	No degradation	1.15401	1.05902	0.0161508	Not affected
YDL072C	YET3	Protein of unknown function; YET3 null mutant decreases the level of secreted invertase; homolog of human BAP31 protein; protein abundance increases in response to DNA replication stress	16.2718	15.2718	0.880259	-0.119741	0.000681972	Complete degradation	1.14818	1.08416	0.00814416	Not affected
YDL073W	AHK1	Scaffold protein in the HKR1 sub-branch of the Hog1p-signaling pathway; physically interacts with the cytoplasmic domain of Hkr1p, and with Sho1p, Pbs2p, and Ste11p; prevents cross-talk signaling from Hkr1p of the osmotic stress MAPK cascade to the Kss1p MAPK cascade; non-essential gene	1.50242	0.502415	1.02657	0.02657	0.00171626	Complete degradation	1.11253	1.02628	0.149714	Not affected
YDL074C	BRE1	E3 ubiquitin ligase; forms heterodimer with Rad6p to regulate K63 polyubiquitination in response to oxidative stress and to monoubiquinate histone H2B-K123, which is required for the subsequent methylation of histone H3-K4 and H3-K79; required for DSBR, transcription, silencing, and checkpoint control; interacts with RNA-binding protein Npl3p, linking histone ubiquitination to mRNA processing; Bre1p-dependent histone ubiquitination promotes pre-mRNA splicing	3.82249	2.82249	0.878698	-0.121302	0.00504075	Complete degradation	0.725325	0.705268	0.341783	Not affected
YDL076C	RXT3	Component of the Rpd3L histone deacetylase complex; involved in histone deacetylation; protein abundance increases in response to DNA replication stress	4.26531	3.26531	1.18707	0.187075	0.000804021	Complete degradation	1.06173	1.05965	0.480212	Not affected
YDL077C	VAM6	Guanine nucleotide exchange factor for the GTPase Gtr1p; subunit of the HOPS endocytic tethering complex; vacuole membrane protein; functions as a Rab GTPase effector, interacting with both GTP- and GDP-bound conformations of Ypt7p; facilitates tethering and promotes membrane fusion events at the late endosome and vacuole; required for both membrane and protein trafficking; component of vacuole-mitochondrion contacts (vCLAMPs) important for lipid transfer between organelles	1.98515	0.985149	0.918317	-0.0816832	0.000231772	Complete degradation	1.08061	1.04882	0.0685118	Not affected
YDL078C	MDH3	Peroxisomal malate dehydrogenase; catalyzes interconversion of malate and oxaloacetate; involved in the glyoxylate cycle; mutation in human homolog MDH2 causes early-onset severe encephalopathy	26.1232	25.1232	0.997537	-0.00246305	0.000491578	Complete degradation	1.00539	1.03082	0.695957	Not affected
YDL079C	MRK1	Glycogen synthase kinase 3 (GSK-3) homolog; one of four GSK-3 homologs in S. cerevisiae that function to activate Msn2p-dependent transcription of stress responsive genes and that function in protein degradation; MRK1 has a paralog, RIM11, that arose from the whole genome duplication	1.89916	0.89916	1.04202	0.0420168	0.0133046	Complete degradation	1.03216	1.04795	0.443878	Not affected
YDL080C	THI3	Regulatory protein that binds Pdc2p and Thi2p transcription factors; activates thiamine biosynthesis transcription factors Pdc2p and Thi2p by binding to them, but releases and de-activates them upon binding to thiamine pyrophosphate (TPP), the end product of the pathway; has similarity to decarboxylases but enzymatic activity is not detected	1.68485	0.684848	0.984848	-0.0151515	0.00136829	Complete degradation	1.02906	1.03903	0.476696	Not affected
YDL082W	RPL13A	Ribosomal 60S subunit protein L13A; not essential for viability; homologous to mammalian ribosomal protein L13, no bacterial homolog; RPL13A has a paralog, RPL13B, that arose from the whole genome duplication	67.6434	66.6434	1.17483	0.174825	0.00300572	Complete degradation	1.07734	0.982108	0.0454605	Not affected
YDL085C-A		Homolog of modifier of aggregation-4 (MOAG-4) from worm and small EDRK-rich factor protein (SERF1a) from human; highly conserved enhancer of amyloid formation of A╬▓40 and ╬▒-synuclein both in vitro and in vivo; protein displays very high degree of disorder, segment spanning residues 36E-65K has strong helical propensity	22.2795	21.2795	1.09317	0.0931677	0.00341761	Complete degradation	1.08915	1.03625	0.0236466	Not affected
YDL085W	NDE2	Mitochondrial external NADH dehydrogenase; catalyzes the oxidation of cytosolic NADH; Nde1p and Nde2p are involved in providing the cytosolic NADH to the mitochondrial respiratory chain; NDE2 has a paralog, NDE1, that arose from the whole genome duplication	7.54032	6.54032	1.62903	0.629032	0.00435033	Partial degradation	1.02278	1.0277	0.842875	Not affected
YDL086C-A		Dubious open reading frame; unlikely to encode a functional protein, based on available experimental and comparative sequence data; overlaps uncharacterized ORF YDL086W; identified by gene-trapping, microarray expression analysis, and genome-wide homology searching	1.62338	0.623377	1.19805	0.198052	0.0503053	No degradation	1.03801	1.01481	0.228149	Not affected
YDL086W		Putative carboxymethylenebutenolidase; the authentic, non-tagged protein is detected in highly purified mitochondria in high-throughput studies; YDL086W is not an essential gene	22.8039	21.8039	1.12418	0.124183	0.00198961	Complete degradation	1.09238	1.07178	0.568563	Not affected
YDL087C	LUC7	Essential protein associated with the U1 snRNP complex; splicing factor involved in recognition of 5' splice site; contains two zinc finger motifs; N-terminal zinc finger binds pre-mRNA; relocalizes to the cytosol in response to hypoxia	1.94924	0.949239	0.814721	-0.185279	0.00379453	Complete degradation	1.00314	0.642662	0.000811053	Impaired fitness
YDL088C	ASM4	FG-nucleoporin component of central core of nuclear pore complex (NPC); contributes directly to nucleocytoplasmic transport; induces membrane tubulation, which may contribute to nuclear pore assembly; ASM4 has a paralog, NUP53, that arose from the whole genome duplication	3.28481	2.28481	1.06646	0.0664557	0.00091757	Complete degradation	1.14239	1.10926	0.56993	Not affected
YDL090C	RAM1	Beta subunit of the CAAX farnesyltransferase (FTase); this complex prenylates the a-factor mating pheromone and Ras proteins; required for the membrane localization of Ras proteins and a-factor; homolog of the mammalian FTase beta subunit	4.02907	3.02907	1.15407	0.15407	0.00190567	Complete degradation	1.11304	1.11789	0.839028	Not affected
YDL091C	UBX3	Clathrin-coated vesicle component, regulator of endocytosis; copurifies with the DSC ubiquitin ligase complex; UBX (ubiquitin regulatory X) domain-containing protein that interacts with Cdc48p; required for efficient clathrin-mediated endocytosis; ortholog of fission yeast Ucp10	2.47771	1.47771	0.990446	-0.00955414	0.000709041	Complete degradation	0.975833	1.02621	0.00251403	Not affected
YDL092W	SRP14	Signal recognition particle (SRP) subunit; interacts with the RNA component of SRP to form the Alu domain, which is the region of SRP responsible for arrest of nascent chain elongation during membrane targeting; homolog of mammalian SRP14	10.1736	9.17355	0.632231	-0.367769	0.00106686	Complete degradation	1.17468	0.169954	3.04944e-12	Impaired fitness
YDL093W	PMT5	Protein O-mannosyltransferase; transfers mannose residues from dolichyl phosphate-D-mannose to protein serine/threonine residues; acts in a complex with Pmt3p, can instead interact with Pmt2p in some conditions; target for new antifungals	1.92248	0.922481	1.48062	0.48062	0.000833592	No degradation	1.01276	1.03822	0.0187853	Not affected
YDL095W	PMT1	Protein O-mannosyltransferase of the ER membrane; transfers mannose from dolichyl phosphate-D-mannose to protein serine and threonine residues; 1 of 7 related proteins involved in O-glycosylation which is essential for cell wall rigidity; functions as a heterodimer with Pmt2p but can also pair with Pmt3p; involved in ER quality control; amino terminus faces cytoplasm, carboxyl terminus faces ER lumen	22	21	20.3531	19.3531	0.151204	No degradation	1.03111	1.15649	0.00277104	Not affected
YDL097C	RPN6	Essential, non-ATPase regulatory subunit of the 26S proteasome lid; required for the assembly and activity of the 26S proteasome; the human homolog (S9 protein) partially rescues Rpn6p depletion; protein abundance increases in response to DNA replication stress	5.44776	4.44776	1.12687	0.126866	0.000977009	Complete degradation	1.07905	0.761336	0.00013103	Impaired fitness
YDL098C	SNU23	Component of the U4/U6.U5 snRNP complex; involved in mRNA splicing via spliceosome	2.60606	1.60606	0.848485	-0.151515	0.00142429	Complete degradation	1.0279	0.68461	0.00117783	Impaired fitness
YDL099W	BUG1	Cis-golgi localized protein involved in ER to Golgi transport; forms a complex with the mammalian GRASP65 homolog, Grh1p; mutants are compromised for the fusion of ER-derived vesicles with Golgi membranes	8.56923	7.56923	1.01026	0.0102564	0.000272608	Complete degradation	0.969779	0.952857	0.128513	Not affected
YDL101C	DUN1	Cell-cycle checkpoint S/T protein kinase; required for transient G2/M arrest after DNA damage, damage-induced transcription, and nuclear-to-cytoplasmic redistribution of Rnr2p-Rnr4p after genotoxic stress and iron deprivation; phosphorylates repair protein Rad55p, transcriptional repressor Sml1p, superoxide dismutase, and ribonucleotide reductase inhibitors Crt1p and Dif1p; functions in the Mec1p pathway to regulate dNTP pools and telomere length; postreplicative repair role	2.76623	1.76623	1.07143	0.0714286	0.000709675	Complete degradation	1.00385	1.03161	0.286277	Not affected
YDL102W	POL3	Catalytic subunit of DNA polymerase delta; responsible for most of lagging strand DNA synthesis; required for chromosomal DNA replication during mitosis and meiosis, intragenic recombination, repair of double strand DNA breaks, and DNA replication during nucleotide excision repair (NER)	2.28342	1.28342	0.548128	-0.451872	0.00156571	Complete degradation	1.22171	0.585962	2.61416e-07	Impaired fitness
YDL103C	QRI1	UDP-N-acetylglucosamine pyrophosphorylase; catalyzes the formation of UDP-N-acetylglucosamine (UDP-GlcNAc), which is important in cell wall biosynthesis, protein N-glycosylation, and GPI anchor biosynthesis; protein abundance increases in response to DNA replication stress	5.72222	4.72222	0.730159	-0.269841	3.9555e-07	Complete degradation	1.15956	0.274562	0.0004775	Impaired fitness
YDL104C	QRI7	Protein involved in threonylcarbamoyl adenosine biosynthesis; Sua5p and Qri7p are necessary and sufficient for RNA t6A modification in vitro; highly conserved mitochondrial protein; essential for t6A modification of mitochondrial tRNAs that decode ANN codons; similar to Kae1p and E. coli YgjD, both of which are also required for tRNA t6A modification; when directed to the cytoplasm, complements the essential function of Kae1p in the KEOPS complex	3.59487	2.59487	2.61026	1.61026	0.00550204	No degradation	1.12938	1.06172	0.102324	Not affected
YDL105W	NSE4	Component of the SMC5-SMC6 complex; this complex plays a key role in the removal of X-shaped DNA structures that arise between sister chromatids during DNA replication and repair	1.40741	0.407407	1.01323	0.0132275	0.0120879	Complete degradation	1.00071	1.08683	0.000906697	Not affected
YDL106C	PHO2	Homeobox transcription factor; regulatory targets include genes involved in phosphate metabolism; binds cooperatively with Pho4p to the PHO5 promoter; phosphorylation of Pho2p facilitates interaction with Pho4p; relocalizes to the cytosol in response to hypoxia	2.83333	1.83333	1.00833	0.00833333	0.000264681	Complete degradation	1.0432	1.04005	0.904996	Not affected
YDL107W	MSS2	Peripherally bound inner membrane protein of the mitochondrial matrix; involved in membrane insertion of C-terminus of Cox2p, interacts genetically and physically with Cox18p	2.23894	1.23894	1.49115	0.49115	0.00261153	Partial degradation	1.09317	1.05074	0.0306872	Not affected
YDL108W	KIN28	Ser/Thr protein kinase and subunit of TFIIK, a TFIIH subassembly; phosphorylates the C-terminal domain (CTD) of RNAPII (Ser5 and Ser7); facilitates recruitment of mRNA 5'-capping and polyadenylation factors to the RNAPII holoenzyme complex; minor role in RNAPII transcription; role in RNAPI transcription; regulates Atg1p kinase complex assembly during nitrogen starvation induced autophagy; associates with cyclin Ccl1p; relocalizes to the cytosol in response to hypoxia; ortholog of human CDK7	2.96429	1.96429	0.511905	-0.488095	3.86237e-05	Complete degradation	1.12229	0.350625	0.000588869	Impaired fitness
YDL109C		Putative lipase; involved in lipid metabolism; not an essential gene; YDL109C has a paralog, ROG1, that arose from the whole genome duplication	1.08696	0.0869565	1.02536	0.0253623	0.134211	Not detectable	0.979413	1.01927	0.0378855	Not affected
YDL110C	TMA17	Regulatory gamma subunit of fatty acid synthase (FAS); ATPase dedicated chaperone that adapts proteasome assembly to stress; induced upon stress; interacts with Rpt6p to assist its pairing to Rpt3p and early steps in proteasome biogenesis; associates with ribosomes; heterozygous deletion demonstrated increases in chromosome instability in a rad9 deletion background; protein abundance is decreased upon intracellular iron depletion	27.5658	26.5658	1.01645	0.0164474	0.010313	Complete degradation	1.15299	0.972809	0.00188363	Not affected
YDL111C	RRP42	Exosome non-catalytic core component; involved in 3'-5' RNA processing and degradation in both the nucleus and the cytoplasm; has similarity to E. coli RNase PH and to human hRrp42p (EXOSC7)	3.83893	2.83893	0.536913	-0.463087	0.00112504	Complete degradation	1.04268	0.242675	4.08853e-05	Impaired fitness
YDL112W	TRM3	2'-O-ribose methyltransferase; catalyzes the ribose methylation of the guanosine nucleotide at position 18 of tRNAs	3.34579	2.34579	1.00701	0.00700935	0.0022625	Complete degradation	1.09183	1.09103	0.581951	Not affected
YDL113C	ATG20	Sorting nexin family member; required for the cytoplasm-to-vacuole targeting (Cvt) pathway, endosomal sorting and selective autophagy; has a Phox homology domain that binds phosphatidylinositol-3-phosphate; interacts with Snx4p; potential Cdc28p substrate	3.38514	2.38514	0.972973	-0.027027	0.00135843	Complete degradation	1.00377	1.0485	0.0121822	Not affected
YDL114W		Putative short-chain dehydrogenase/reductase; YDL114W is not an essential gene	1.66456	0.664557	0.981013	-0.0189873	0.00102951	Complete degradation	0.964491	0.993743	0.0752393	Not affected
YDL115C	IWR1	RNA polymerase II transport factor, conserved from yeast to humans; also has a role in transporting RNA polymerase III into the nucleus; interacts with most of the RNAP II subunits; nucleo-cytoplasmic shuttling protein; deletion causes hypersensitivity to K1 killer toxin; protein increases in abundance and relocalizes from nucleus to cytoplasm upon DNA replication stress	3.61582	2.61582	0.915254	-0.0847458	0.00259991	Complete degradation	1.06488	1.08309	0.31454	Not affected
YDL116W	NUP84	Subunit of the Nup84p subcomplex of the nuclear pore complex (NPC); contributes to nucleocytoplasmic transport and NPC biogenesis; also plays roles in several processes that may require localization of genes or chromosomes at the nuclear periphery, including double-strand break repair, transcription and chromatin silencing; homologous to human NUP107	4.41212	3.41212	1.15455	0.154545	0.00341347	Complete degradation	1.00989	0.970602	0.00202923	Not affected
YDL117W	CYK3	SH3-domain protein located in the bud neck and cytokinetic actin ring; relocalizes from bud neck to nucleus upon DNA replication stress; activates the chitin synthase activity of Chs2p during cytokinesis; suppressor of growth and cytokinesis defects of chs2 phospho-mutants	1.80663	0.80663	1.04144	0.0414365	0.00986121	Complete degradation	1.01083	1.12285	0.0170068	Not affected
YDL120W	YFH1	Mitochondrial matrix iron chaperone; oxidizes and stores iron; interacts with Isu1p to promote Fe-S cluster assembly; mutation results in multiple Fe/S-dependent enzyme deficiencies; human frataxin homolog FXN is mutated in Friedrich's ataxia; human FTL gene can complement yeast yfh1 null mutant	8.60169	7.60169	5.05508	4.05508	4.3808e-05	No degradation	1.01491	1.06753	0.0605593	Not affected
YDL121C		A cargo receptor protein for Pma1p; works with Psg1p to promote the transport and maturation of Pma1p; localizes to the ER and COPII vesicles; a non-essential protein	10.7026	9.70256	1.07692	0.0769231	0.000911128	Complete degradation	1.00127	1.04152	0.183364	Not affected
YDL122W	UBP1	Ubiquitin-specific protease; removes ubiquitin from ubiquitinated proteins; cleaves at the C terminus of ubiquitin fusions irrespective of their size; capable of cleaving polyubiquitin chains	6.26573	5.26573	1.1993	0.199301	0.00115233	Complete degradation	1.17591	1.10113	0.0292475	Not affected
YDL123W	SNA4	Protein of unknown function; localized to the vacuolar outer membrane; predicted to be palmitoylated	15.408	14.408	1.0546	0.0545977	0.000578118	Complete degradation	1.00839	1.02479	0.255836	Not affected
YDL124W		NADPH-dependent alpha-keto amide reductase; reduces aromatic alpha-keto amides, aliphatic alpha-keto esters, and aromatic alpha-keto esters; member of the aldo-keto reductase (AKR) family; protein abundance increases in response to DNA replication stress	42.7836	41.7836	1.20149	0.201493	0.00029636	Partial degradation	1.01633	1.05947	0.00114432	Not affected
YDL125C	HNT1	Adenosine 5'-monophosphoramidase; interacts physically and genetically with CDK and TFIIK subunit Kin28p, and genetically with CAK1; member of histidine triad (HIT) superfamily of nucleotide-binding proteins; protein abundance increases in response to DNA replication stress; human homolog HINT1 can complement yeast hnt1 mutant	19.8841	18.8841	1.00362	0.00362319	0.00102283	Complete degradation	1.03267	1.05394	0.464571	Not affected
YDL126C	CDC48	AAA ATPase with protein-unfoldase activity; subunit of polyUb-selective segregase complex involved in ERAD, INM-associated degradation (INMAD), mitotic spindle disassembly, macroautophagy, PMN, ribosome-associated degradation, ribophagy, homotypic ER membrane fusion, SCF complex disassembly, cell wall integrity, and telomerase regulation; mobilizes membrane-anchored transcription factors by regulated Ub/proteasome-dependent processing (RUP); human ortholog VCP complements a cdc48 mutant	67.5426	66.5426	0.856589	-0.143411	0.00226663	Complete degradation	0.98095	0.286734	1.92153e-09	Impaired fitness
YDL127W	PCL2	Cyclin, interacts with cyclin-dependent kinase Pho85p; member of the Pcl1,2-like subfamily, involved in the regulation of polarized growth and morphogenesis and progression through the cell cycle; localizes to sites of polarized cell growth; PCL2 has a paralog, PCL9, that arose from the whole genome duplication	1.46429	0.464286	1.04167	0.0416667	0.000338498	Complete degradation	1.02854	0.97085	0.162666	Not affected
YDL128W	VCX1	Vacuolar membrane antiporter with Ca2+/H+ and K+/H+ exchange activity; involved in control of cytosolic Ca2+ and K+ concentrations; has similarity to sodium/calcium exchangers, including the bovine Na+/Ca2+,K+ antiporter	3.5509	2.5509	1.29641	0.296407	0.00597046	Partial degradation	1.07336	1.00176	0.0780057	Not affected
YDL129W		Protein of unknown function; green fluorescent protein (GFP)-fusion protein localizes to the cytoplasm and the nucleus; YDL129W is not an essential gene; relative distribution to the nucleus increases upon DNA replication stress	1.52459	0.52459	1.02459	0.0245902	0.00121127	Complete degradation	1.02327	0.98955	0.050368	Not affected
YDL130W	RPP1B	Ribosomal protein P1 beta; component of the ribosomal stalk, which is involved in interaction of translational elongation factors with ribosome; free (non-ribosomal) P1 stimulates the phosphorylation of the eIF2 alpha subunit (Sui2p) by Gcn2p; accumulation is regulated by phosphorylation and interaction with the P2 stalk component	177.948	176.948	1.38433	0.384328	0.00562368	Partial degradation	0.968218	0.948374	0.171597	Not affected
YDL130W-A	STF1	Protein involved in regulation of the mitochondrial F1F0-ATP synthase; Stf1p and Stf2p act as stabilizing factors that enhance inhibitory action of the Inh1p protein; protein abundance increases in response to DNA replication stress; STF1 has a paralog, INH1, that arose from the whole genome duplication	40.9275	39.9275	18.5435	17.5435	0.00680161	Partial degradation	1.11957	1.06059	0.453218	Not affected
YDL131W	LYS21	Homocitrate synthase isozyme; catalyzes the condensation of acetyl-CoA and alpha-ketoglutarate to form homocitrate, which is the first step in the lysine biosynthesis pathway; LYS21 has a paralog, LYS20, that arose from the whole genome duplication	14.0173	13.0173	1.03179	0.0317919	0.00183103	Complete degradation	0.974651	1.02339	0.142641	Not affected
YDL132W	CDC53	Cullin; structural protein of SCF complexes (which also contain Skp1p, Cdc34p, Hrt1p and an F-box protein) involved in ubiquitination; SCF promotes the G1-S transition by targeting G1 cyclins and the Cln-CDK inhibitor Sic1p for degradation; human homolog CUL1 can complement yeast cdc53 null mutant	1.01389	0.0138889	0.961806	-0.0381944	0.460484	Not detectable	0.948462	0.897987	0.00666253	Not affected
YDL133C-A	RPL41B	Ribosomal 60S subunit protein L41B; comprises only 25 amino acids; rpl41a rpl41b double null mutant is viable; homologous to mammalian ribosomal protein L41, no bacterial homolog; RPL41B has a paralog, RPL41A, that arose from the whole genome duplication	79.0526	78.0526	1.14286	0.142857	0.000397388	Complete degradation	1.02052	1.02715	0.225755	Not affected
YDL134C	PPH21	Catalytic subunit of protein phosphatase 2A, PP2A; functionally redundant with Pph22p; C-terminally methylated; forms alternate complexes with several regulatory subunits; involved in signal transduction and regulation of mitosis; forms nuclear foci upon DNA replication stress; PPH21 has a paralog, PPH22, that arose from the whole genome duplication	6.49242	5.49242	0.950758	-0.0492424	0.00113493	Complete degradation	1.14821	1.03152	0.000594008	Not affected
YDL135C	RDI1	Rho GDP dissociation inhibitor; involved in the localization and regulation of Cdc42p and Rho1p; protein abundance increases in response to DNA replication stress	9.34167	8.34167	1.05	0.05	0.00178165	Complete degradation	1.12169	1.09684	0.802212	Not affected
YDL136W	RPL35B	Ribosomal 60S subunit protein L35B; homologous to mammalian ribosomal protein L35 and bacterial L29; RPL35B has a paralog, RPL35A, that arose from the whole genome duplication	77.1634	76.1634	1.16667	0.166667	0.00053082	Complete degradation	1.00272	0.95357	0.00104552	Not affected
YDL137W	ARF2	ADP-ribosylation factor; GTPase of the Ras superfamily involved in regulation of coated formation vesicles in intracellular trafficking within the Golgi; ARF2 has a paralog, ARF1, that arose from the whole genome duplication; arf1 arf2 double null mutation is complemented by human ARF1, ARF4, ARF5, or ARF6	39.5227	38.5227	1.06439	0.0643939	0.000862825	Complete degradation	1.10004	1.06932	0.63187	Not affected
YDL138W	RGT2	Plasma membrane high glucose sensor that regulates glucose transport; low affinity sesnor that contains 12 predicted transmembrane segments and a long C-terminal tail required for hexose transporter induction; phosphorylation of the tail by Yck1p/Yck2p facilitates binding to the HXT co-repressors, Mth1p and Std1p; RGT2 has a paralog, SNF3, that arose from the whole genome duplication	1.4	0.4	1.05	0.05	0.00262895	Complete degradation	1.05036	1.06892	0.437237	Not affected
YDL139C	SCM3	Non-histone component of centromeric chromatin; acts as a Cse4p specific chaperone that recognizes the centromere-targeting domain in the HFD of histone H3 variant, Cse4p, and recruits it to centromeres; involved in the assembly and maintenance of Cse4-H4 at centromeres; required for kinetochore assembly and G2/M progression; may protect Cse4p from ubiquitination; homolog of mammalian HJURP	1.70988	0.709877	0.858025	-0.141975	0.00568604	Complete degradation	1.05046	0.535596	6.98541e-07	Impaired fitness
YDL140C	RPO21	RNA polymerase II largest subunit B220; part of central core; phosphorylation of C-terminal heptapeptide repeat domain regulates association with transcription and splicing factors; similar to bacterial beta-prime	11.2624	10.2624	0.957447	-0.0425532	0.00047859	Complete degradation	1.06331	1.09141	0.411733	Not affected
YDL141W	BPL1	Biotin:apoprotein ligase; covalently modifies proteins with the addition of biotin, required for acetyl-CoA carboxylase (Acc1p) holoenzyme formation; comparative analysis suggests that a mitochondrially targeted form may result from translation starting at a non-canonical codon upstream of the annotated start codon; human homolog HLCS can complement yeast BPL1 mutant	12.0577	11.0577	1.02564	0.025641	0.000597988	Complete degradation	1.18678	1.14734	0.451177	Not affected
YDL142C	CRD1	Cardiolipin synthase; produces cardiolipin, which is a phospholipid of the mitochondrial inner membrane that is required for normal mitochondrial membrane potential and function and for correct integration of membrane-multispanning proteins into the mitochondrial outer membrane; required to maintain tubular mitochondrial morphology and functions in mitochondrial fusion; also required for normal vacuolar ion homeostasis	2.90566	1.90566	1.86792	0.867925	0.000748786	Partial degradation	1.03162	1.05227	0.196626	Not affected
YDL143W	CCT4	Subunit of the cytosolic chaperonin Cct ring complex; related to Tcp1p, required for the assembly of actin and tubulins in vivo	7.10791	6.10791	0.730216	-0.269784	0.00625805	Complete degradation	0.447222	0.602883	4.03555e-05	Not affected
YDL144C		Protein of unknown function; green fluorescent protein (GFP)-fusion protein localizes to the cytoplasm and nucleus; YDL144C is not an essential gene; protein abundance increases in response to DNA replication stress	5.42063	4.42063	1.00397	0.00396825	0.0022056	Complete degradation	0.98119	1.05171	0.00619995	Not affected
YDL145C	COP1	Alpha subunit of COPI vesicle coatomer complex; complex surrounds transport vesicles in the early secretory pathway	22.2746	21.2746	0.602113	-0.397887	0.000833592	Complete degradation	1.02336	0.127084	0.000182326	Impaired fitness
YDL146W	LDB17	Protein involved in the regulation of endocytosis; transiently recruited to actin cortical patches in a SLA1-dependent manner after late coat component assembly; GFP-fusion protein localizes to the periphery, cytoplasm, bud, and bud neck	2.93082	1.93082	1.04717	0.0471698	0.000884644	Complete degradation	1.03013	1.03799	0.664502	Not affected
YDL147W	RPN5	Subunit of the CSN and 26S proteasome lid complexes; similar to mammalian p55 subunit and to another S. cerevisiae regulatory subunit, Rpn7p; Rpn5p is an essential protein; the COP9 signalosome is also known as the CSN	10.0545	9.05455	1.11212	0.112121	0.00209854	Complete degradation	0.977692	1.00044	0.162506	Not affected
YDL148C	NOP14	Nucleolar protein; forms a complex with Noc4p that mediates maturation and nuclear export of 40S ribosomal subunits; also present in the small subunit processome complex, which is required for processing of pre-18S rRNA	3.60544	2.60544	0.690476	-0.309524	0.000449691	Complete degradation	1.15297	0.57989	2.99213e-06	Impaired fitness
YDL149W	ATG9	Lipid scramblase that mediates autophagosomal membrane expansion; translocates phospholipids between outer and inner leaflets of liposomes; transmembrane protein involved in forming Cvt and autophagic vesicles; cycles between phagophore assembly site (PAS) and other cytosolic punctate structures	2.44118	1.44118	0.914216	-0.0857843	0.0014019	Complete degradation	1.01988	0.989628	0.00679404	Not affected
YDL150W	RPC53	RNA polymerase III subunit C53	4.12752	3.12752	0.701342	-0.298658	0.0002947	Complete degradation	1.13863	0.400695	6.37693e-09	Impaired fitness
YDL153C	SAS10	Subunit of U3-containing Small Subunit (SSU) processome complex; involved in production of 18S rRNA and assembly of small ribosomal subunit; disrupts silencing when overproduced; mutant has increased aneuploidy tolerance; essential gene	1.14737	0.147368	1.07895	0.0789474	0.441052	Not detectable	1.02286	1.08777	0.268487	Not affected
YDL154W	MSH5	Protein of the MutS family; forms a dimer with Msh4p that facilitates crossovers between homologs during meiosis; msh5-Y823H mutation confers tolerance to DNA alkylating agents; homologs present in C. elegans and humans	1.11	0.11	1.07	0.07	0.667983	Not detectable	1.00328	0.988282	0.440792	Not affected
YDL155W	CLB3	B-type cyclin involved in cell cycle progression; activates Cdc28p to promote the G2/M transition; may be involved in DNA replication and spindle assembly; accumulates during S phase and G2, then targeted for ubiquitin-mediated degradation; relative distribution to the nucleus increases upon DNA replication stress; CLB3 has a paralog, CLB4, that arose from the whole genome duplication	1.18056	0.180556	0.989583	-0.0104167	0.0409312	Not detectable	1.09391	1.04269	0.08417	Not affected
YDL156W	CMR1	Nuclear protein with role in transcription, protein quality control; localizes to the intranuclear quality control compartment (INQ) in response to proteasome inhibition or DNA replication stress; INQ likely sequesters proteins involved in DNA metabolism for degradation or re-folding; also localizes to coding regions of transcribed genes; contains three WD domains (WD-40 repeat); human ortholog WDR76 also exhibits perinuclear localization under similar stress conditions	1.53153	0.531532	0.941441	-0.0585586	0.000778091	Complete degradation	1.08094	1.05236	0.0390374	Not affected
YDL157C		Protein of unknown function; localizes to the ER and peroxisomes; authentic, non-tagged protein is detected in highly purified mitochondria in high-throughput studies	2.00629	1.00629	1.1195	0.119497	0.00819839	Complete degradation	0.988047	1.09653	0.106526	Not affected
YDL159W	STE7	Signal transducing MAP kinase kinase; involved in pheromone response where it phosphorylates Fus3p; involved in the pseudohyphal/invasive growth pathway where it phosphorylates of Kss1p; phosphorylated by Ste11p; degraded by ubiquitin pathway	2.69118	1.69118	1.03309	0.0330882	6.43858e-07	Complete degradation	1.02542	1.01934	0.369962	Not affected
YDL159W-A		Putative protein of unknown function; identified by sequence comparison with hemiascomycetous yeast species	1.0177	0.0176991	0.964602	-0.0353982	0.414777	Not detectable	0.963429	1.02304	0.183753	Not affected
YDL160C	DHH1	Cytoplasmic DEAD-box helicase and mRNA decapping activator; interacts with decapping and deadenylase complexes to coordinate mRNA decapping and decay; regulates general translational repression; translational activator of select mRNAs during filamentous growth, mating and autophagy; cooperates with Ngr1p to promote specific mRNA decay; ATP- and RNA-bound form promotes processing body assembly, while ATPase stimulation by Not1p promotes disassembly; forms cytoplasmic foci on replication stress	10.25	9.25	0.928571	-0.0714286	6.5877e-05	Complete degradation	1.2148	0.822525	0.0144429	Impaired fitness
YDL160C-A	MHF2	Component of the heterotetrameric MHF histone-fold complex; in humans the MHF complex interacts with both DNA and Mph1p ortholog FANCM to stabilize and remodel blocked replication forks and repair damaged DNA; mhf2 srs2 double mutants are MMS hypersensitive; orthologous to human centromere constitutive-associated network (CCAN) subunit CENP-X, also known as MHF2	4.87805	3.87805	1.02439	0.0243902	0.0110871	Complete degradation	1.00667	1.06278	0.00259312	Not affected
YDL161W	ENT1	Epsin-like protein involved in endocytosis and actin patch assembly; K63-specific Ub chain binding protein that functions as an endocytic adaptor; binds clathrin via a clathrin-binding domain motif at C-terminus; contains two ubiquitin-interacting motifs (UIMs); functionally redundant with Ent2p; relocalizes from bud neck to cytoplasm upon DNA replication stress; ENT1 has a paralog, ENT2, that arose from the whole genome duplication	9.9798	8.9798	1.05051	0.0505051	3.72047e-07	Complete degradation	1.04399	1.04143	0.458493	Not affected
YDL164C	CDC9	DNA ligase I found in nucleus and mitochondria; essential enzyme that joins Okazaki fragments during DNA replication; also acts in ribonucleotide excision repair, base excision repair, and recombination; DNA ligase I mutants trigger ubiquitination of PCNA at K107, facilitating Rad59p-mediated bypass of unligated Okazaki fragments; human homolog LIG1 can complement yeast cdc9 temperature-sensitive mutant at restrictive temperature	4.77465	3.77465	1.85563	0.855634	0.00334485	Partial degradation	1.09502	1.03636	0.144187	Not affected
YDL165W	CDC36	Component of the CCR4-NOT core complex, involved in mRNA decapping; this complex has multiple roles in regulating mRNA levels including regulation of transcription and destabilizing mRNAs through deadenylation; basal transcription factor	4.68148	3.68148	1.12593	0.125926	0.00862748	Complete degradation	1.02056	1.0878	0.367336	Not affected
YDL166C	FAP7	Essential NTPase required for small ribosome subunit synthesis; mediates processing of the 20S pre-rRNA at site D in the cytoplasm but associates only transiently with 43S preribosomes via Rps14p; complex with Rps14 is conserved between humans, yeast, and arches; may be the endonuclease for site D; depletion leads to accumulation of pre-40S ribosomes in 80S-like ribosomes; human TAF9 functionally complements the lethality of the null mutation	14.8712	13.8712	0.837121	-0.162879	0.00158201	Complete degradation	1.09119	0.628394	7.904e-07	Impaired fitness
YDL167C	NRP1	Putative RNA binding protein of unknown function; localizes to stress granules induced by glucose deprivation; predicted to be involved in ribosome biogenesis	2.30935	1.30935	1.05396	0.0539568	2.40761e-05	Complete degradation	1.08241	1.11458	0.42808	Not affected
YDL168W	SFA1	Bifunctional alcohol dehydrogenase and formaldehyde dehydrogenase; formaldehyde dehydrogenase activity is glutathione-dependent; functions in formaldehyde detoxification and formation of long chain and complex alcohols, regulated by Hog1p-Sko1p; protein abundance increases in response to DNA replication stress	5.24138	4.24138	0.969828	-0.0301724	0.000242609	Complete degradation	1.00462	1.00661	0.432148	Not affected
YDL169C	UGX2	Protein of unknown function; transcript accumulates in response to any combination of stress conditions	1.7029	0.702899	0.942029	-0.057971	4.91667e-05	Complete degradation	1.01496	1.04818	0.220925	Not affected
YDL170W	UGA3	Transcriptional activator for GABA-dependent induction of GABA genes; binds to DNA elements found in the promoters of target genes and increases their expression in the presence of GABA (gamma-aminobutyrate); zinc finger transcription factor of the Zn(2)-Cys(6) binuclear cluster domain type; localized to the nucleus; examples of GABA genes include UGA1, UGA2, and UGA4	1.08466	0.0846561	0.970899	-0.0291005	0.0821475	Not detectable	1.05562	1.07566	0.531577	Not affected
YDL171C	GLT1	NAD(+)-dependent glutamate synthase (GOGAT); synthesizes glutamate from glutamine and alpha-ketoglutarate; with Gln1p, forms the secondary pathway for glutamate biosynthesis from ammonia; expression regulated by nitrogen source; assembles into filaments as cells approach stationary phase and under cytosolic acidification and starvation conditions	15.0612	14.0612	1.05102	0.0510204	4.88812e-05	Complete degradation	1.02472	1.02515	0.967631	Not affected
YDL173W	PAR32	Low complexity protein; mediates inhibition of Mep1p and Mep3p activity; hyperphosphorylated upon rapamycin treatment in a Tap42p-dependent manner; green fluorescent protein (GFP)-fusion protein localizes to the cytoplasm; phosphorylation and localization regulated by TORC1-effector kinase, Npr1p	8.71429	7.71429	0.969925	-0.0300752	0.00204327	Complete degradation	1.04785	1.03437	0.262725	Not affected
YDL174C	DLD1	Major mitochondrial D-lactate dehydrogenase; oxidizes D-lactate to pyruvate, transcription is heme-dependent, repressed by glucose, and derepressed in ethanol or lactate; located in the mitochondrial inner membrane	4.20635	3.20635	1.25794	0.257937	0.00665207	Partial degradation	0.935664	1.11362	0.00800488	Not affected
YDL175C	AIR2	RNA-binding subunit of the TRAMP nuclear RNA surveillance complex; involved in nuclear RNA processing and degradation; involved in TRAMP complex assembly as a bridge between Mtr4p and Trf4p; stimulates the poly(A) polymerase activity of Pap2p in vitro; has 5 zinc knuckle motifs; AIR2 has a paralog, AIR1, that arose from the whole genome duplication; Air2p and Air1p have nonredundant roles in regulation of substrate specificity of the exosome	2.82222	1.82222	1.025	0.025	0.000285546	Complete degradation	0.99682	1.00153	0.925662	Not affected
YDL176W		Protein of unknown function involved in regulating assembly of Gid4p into the GID E3 ligase complex; interacts with GID complex components; involved in actin patch formation; computationally predicted to be involved in fructose-1,6-bisphosphatase (Fbp1p) degradation; non-essential gene	0.95302	-0.0469799	0.916107	-0.0838926	0.655314	Not detectable	1.02595	1.01897	0.40017	Not affected
YDL177C		Putative protein of unknown function; similar to the mouse IMPACT gene; YDL177C is not an essential gene	2.14667	1.14667	1.00333	0.00333333	0.00032807	Complete degradation	0.997798	1.02647	0.0605933	Not affected
YDL178W	DLD2	D-2-hydroxyglutarate dehydrogenase, and minor D-lactate dehydrogenase; mitochondrial matrix protein that oxidizes D-2-hydroxyglutarate (D-2HG), an oncometabolite, to alpha-ketoglutarate with a minor role in lactate catabolism; located in the mitochondrial matrix	11.014	10.014	9.04545	8.04545	0.0289741	No degradation	1.02655	1.06611	0.184252	Not affected
YDL179W	PCL9	Cyclin; forms a functional kinase complex with Pho85p cyclin-dependent kinase (Cdk), expressed in late M/early G1 phase, activated by Swi5p; PCL9 has a paralog, PCL2, that arose from the whole genome duplication	1.74074	0.740741	0.984568	-0.0154321	0.00415685	Complete degradation	0.951924	0.964852	0.167234	Not affected
YDL180W		G protein-coupled receptor-like protein; involved in negatively regulating TORC1 activity; green fluorescent protein (GFP)-fusion protein localizes to the vacuole	1.42254	0.422535	1.33803	0.338028	0.37187	No degradation	1.04648	1.02211	0.168793	Not affected
YDL181W	INH1	Protein that inhibits ATP hydrolysis by the F1F0-ATP synthase; inhibitory function is enhanced by stabilizing proteins Stf1p and Stf2p; has a calmodulin-binding motif and binds calmodulin in vitro; INH1 has a paralog, STF1, that arose from the whole genome duplication	25.3409	24.3409	2.73864	1.73864	0.00148567	Partial degradation	1.01073	1.0883	0.00149289	Not affected
YDL182W	LYS20	Homocitrate synthase isozyme and functions in DNA repair; catalyzes the condensation of acetyl-CoA and alpha-ketoglutarate to form homocitrate, which is the first step in the lysine biosynthesis pathway; LYS20 has a paralog, LYS21, that arose from the whole genome duplication	30.3974	29.3974	0.990385	-0.00961538	0.000894234	Complete degradation	1.00451	1.01952	0.152875	Not affected
YDL183C		Protein that may form an active mitochondrial KHE system; mitochondrial inner-membrane protein; non-essential gene; KHE system stands for K+/H+ exchanger system	2.65644	1.65644	2.22086	1.22086	0.120225	No degradation	0.999715	1.02166	0.197556	Not affected
YDL184C	RPL41A	Ribosomal 60S subunit protein L41A; comprises only 25 amino acids; rpl41a rpl41b double null mutant is viable; homologous to mammalian ribosomal protein L41, no bacterial homolog; RPL41A has a paralog, RPL41B, that arose from the whole genome duplication	82.0972	81.0972	1.20833	0.208333	0.000792324	Partial degradation	1.037	1.03777	0.874419	Not affected
YDL185W	VMA1	Subunit A of the V1 peripheral membrane domain of V-ATPase; protein precursor undergoes self-catalyzed splicing to yield the extein Tfp1p and the intein Vde (PI-SceI), which is a site-specific endonuclease; the V1 peripheral membrane domain of the vacuolar H+-ATPase (V-ATPase) has eight subunits; involved in methionine restriction extension of chronological lifespan in an autophagy-dependent manner	73.1579	72.1579	0.888889	-0.111111	0.000345666	Complete degradation	1.18028	0.645677	0.00218492	Impaired fitness
YDL186W		Putative protein of unknown function; YDL186W is not an essential gene	2.36364	1.36364	1.00568	0.00568182	4.26922e-09	Complete degradation	1.04544	1.04886	0.847232	Not affected
YDL187C		Dubious open reading frame; unlikely to encode a functional protein, based on available experimental and comparative sequence data	1.05056	0.0505618	0.941011	-0.0589888	0.0448861	Not detectable	1.00369	1.02122	0.176532	Not affected
YDL188C	PPH22	Catalytic subunit of protein phosphatase 2A, PP2A; functionally redundant with Pph21p; C-terminally methylated; forms alternate complexes with several regulatory subunits; involved in signal transduction and regulation of mitosis; protein abundance increases in response to DNA replication stress; dephosphorylates Tel1p/Mec1p-phosphorylated Cdc13p to promote telomerase release from telomeres at G2/M; PPH22 has a paralog, PPH21, that arose from the whole genome duplication	3.92248	2.92248	1.0814	0.0813953	0.00188963	Complete degradation	1.27855	1.17462	0.0741333	Not affected
YDL189W	RBS1	Protein involved in assembly of the RNA Pol III complex; high copy suppressor of Pol III assembly mutation and psk1 psk2 mutations that confer temperature-sensitivity for galactose utilization; physically interacts with Pol III; proposed to bind single-stranded nucleic acids via its R3H domain; capable of forming the prion [VTS1+]	2.31313	1.31313	1.0101	0.010101	1.29044e-05	Complete degradation	1.06304	1.05361	0.986917	Not affected
YDL190C	UFD2	Conserved ubiquitin (Ub) chain assembly factor (E4); forms branched Ub chains on substrates destined for degradation, catalyzing K48-linked multi-monoubiquitination of K29-linked Ub chains assembled by Ub-ligase Ufd4p; involved in Ub-fusion degradation pathway, OLE membrane fluidity pathway, stress response survival, and ERAD pathway for misfolded proteins where it promotes ubiquitination and transfer of ERAD substrates to Rad23p; U-box family member; homologous to human Ufd2a, Ufd2b	1.1954	0.195402	0.997126	-0.00287356	0.0416316	Not detectable	1.00417	1.07603	0.0152344	Not affected
YDL191W	RPL35A	Ribosomal 60S subunit protein L35A; homologous to mammalian ribosomal protein L35 and bacterial L29; RPL35A has a paralog, RPL35B, that arose from the whole genome duplication	45.6383	44.6383	1.24113	0.241135	0.000903612	Partial degradation	0.916023	1.07802	1.00401e-05	Not affected
YDL192W	ARF1	ADP-ribosylation factor; GTPase of the Ras superfamily that regulates coated vesicle formation during intracellular trafficking within the Golgi; regulates mitochondrial fission, fusion and function, controlling the flow of fatty acids and metabolites from lipid droplets to peroxisomes and mitochondria; localizes to the Golgi apparatus and the active form to ER and lipid droplets; arf1 arf2 double null mutation is complemented by human ARF1, ARF4, ARF5, or ARF6	70.1694	69.1694	1.07258	0.0725806	0.00241951	Complete degradation	1.04668	1.01854	0.238502	Not affected
YDL193W	NUS1	Forms dehydrodolichyl diphosphate synthase complex with RER2 or SRT1; tet-repressible mutant shows accumulation of hypoglycosylated forms of CPY, suggesting that Nus1p may be involved in protein trafficking; mutations in human homolog NUS1 have been implicated in congenital scoliosis, neurological impairment, refractory epilepsy, hearing deficit, and visual impairment; human cis-prenyltransferase complex complements yeast null mutant	8.79104	7.79104	0.761194	-0.238806	0.000634826	Complete degradation	1.02451	0.535337	0.00129437	Impaired fitness
YDL194W	SNF3	Plasma membrane low glucose sensor, regulates glucose transport; high affinity sensor that contains 12 predicted transmembrane segments and a long C-terminal tail required for induction of hexose transporters; also senses fructose and mannose; SNF3 has a paralog, RGT2, that arose from the whole genome duplication	1.36559	0.365591	1.0914	0.0913978	0.085793	No degradation	1.12388	1.06561	0.00835247	Not affected
YDL195W	SEC31	Component of the Sec13p-Sec31p complex of the COPII vesicle coat; COPII coat is required for vesicle formation in ER to Golgi transport; mutant has increased aneuploidy tolerance	19.0838	18.0838	0.856287	-0.143713	0.00183228	Complete degradation	1.02933	0.784542	4.90811e-07	Impaired fitness
YDL197C	ASF2	Anti-silencing protein; causes derepression of silent loci when overexpressed	1.12865	0.128655	1.00877	0.00877193	0.04845	Not detectable	1.02754	1.04555	0.295259	Not affected
YDL198C	GGC1	Mitochondrial GTP/GDP transporter; essential for mitochondrial genome maintenance; has a role in mitochondrial iron transport; member of the mitochondrial carrier family	1.10714	0.107143	1.02143	0.0214286	0.164525	Not detectable	1.02749	1.03907	0.757035	Not affected
YDL199C		Putative transporter; member of the sugar porter family	1.49495	0.494949	0.969697	-0.030303	0.0105716	Complete degradation	0.932808	0.993511	0.104412	Not affected
YDL200C	MGT1	DNA repair methyltransferase (6-O-methylguanine-DNA methylase); involved in protection against DNA alkylation damage; localizes to the peroxisome in a Pex5p-dependent manner	1.27885	0.278846	1.05769	0.0576923	0.0131981	Complete degradation	1.09943	1.06049	0.903656	Not affected
YDL202W	MRPL11	Mitochondrial ribosomal protein of the large subunit; localizes to vacuole in response to H2O2	8.40157	7.40157	6.69291	5.69291	0.0179118	No degradation	1.18384	1.12681	0.0104031	Not affected
YDL203C	ACK1	Protein that functions in the cell wall integrity pathway; functions upstream of Pkc1p; GFP-fusion protein expression is induced in response to the DNA-damaging agent MMS; non-tagged Ack1p is detected in purified mitochondria	2.22699	1.22699	1.07055	0.0705521	0.00605167	Complete degradation	1.05128	1.07073	0.186305	Not affected
YDL204W	RTN2	Reticulon protein; involved in nuclear pore assembly and maintenance of tubular ER morphology; promotes membrane curvature; regulates the ER asymmetry-induced inheritance block during ER stress; role in ER-derived peroxisomal biogenesis; interacts with Sec6p, Yip3p, and Sbh1p; less abundant than RTN1; member of RTNLA (reticulon-like A) subfamily; protein increases in abundance and relocalizes to plasma membrane upon DNA replication stress	24.0292	23.0292	1.16374	0.163743	0.00182228	Complete degradation	1.04067	1.071	0.0957732	Not affected
YDL205C	HEM3	Porphobilinogen deaminase; catalyzes the conversion of 4-porphobilinogen to hydroxymethylbilane, the third step in heme biosynthesis; localizes to the cytoplasm and nucleus; expression is regulated by Hap2p-Hap3p, but not by levels of heme; human homolog HMBS can complement yeast mutant and allow growth of haploid null after sporulation of a heterozygous diploid	9.51111	8.51111	0.67037	-0.32963	0.00248529	Complete degradation	1.057	0.541092	1.41776e-07	Impaired fitness
YDL206W		Protein involved in calcium-induced activation of calcineurin; homologous to proteins in Candida and Cryptococcus; YCX1 is not an essential protein	1.08065	0.0806452	0.987903	-0.0120968	0.242367	Not detectable	0.966102	1.06407	0.0102961	Not affected
YDL207W	GLE1	Cytoplasmic nucleoporin required for polyadenylated mRNA export; contains a nuclear export signal; when bound to inositol hexakisphosphate (IP6), functions as an activator for the Dbp5p ATPase activity at the nuclear pore complex during mRNA export; mediates translation initiation; required for efficient translation termination	2.17568	1.17568	0.432432	-0.567568	0.00174815	Complete degradation	1.02057	0.262242	3.78603e-07	Impaired fitness
YDL208W	NHP2	Protein related to mammalian high mobility group (HMG) proteins; nuclear protein; essential for function of H/ACA-type snoRNPs, which are involved in 18S rRNA processing	34.7075	33.7075	1.13605	0.136054	0.00152705	Complete degradation	1.04227	1.03117	0.5392	Not affected
YDL209C	CWC2	Member of the NineTeen Complex (NTC); this complex contains Prp19p and stabilizes U6 snRNA in catalytic forms of the spliceosome containing U2, U5, and U6 snRNAs; binds directly to U6 snRNA; similar to S. pombe Cwf2	2.49275	1.49275	0.666667	-0.333333	0.00329122	Complete degradation	1.02365	0.576179	2.80025e-07	Impaired fitness
YDL210W	UGA4	GABA (gamma-aminobutyrate) permease; serves as a GABA transport protein involved in the utilization of GABA as a nitrogen source; catalyzes the transport of putrescine and delta-aminolevulinic acid (ALA); localized to the vacuolar membrane	3.216	2.216	0.976	-0.024	0.00833893	Complete degradation	0.985856	1.02951	0.219263	Not affected
YDL211C		Protein of unknown function; green fluorescent protein (GFP)-fusion protein localizes to the vacuole; YDL211C has a paralog, TDA7, that arose from the whole genome duplication	1.68831	0.688312	0.87013	-0.12987	1.18795e-05	Complete degradation	1.07218	1.02939	0.00208184	Not affected
YDL212W	SHR3	Endoplasmic reticulum packaging chaperone; required for incorporation of amino acid permeases into COPII coated vesicles for transport to the cell surface	24.9669	23.9669	1.04967	0.0496689	0.00307829	Complete degradation	0.948143	0.977869	0.264234	Not affected
YDL213C	NOP6	rRNA-binding protein required for 40S ribosomal subunit biogenesis; contains an RNA recognition motif (RRM); hydrophilin essential to overcome the stress of the desiccation-rehydration process; NOP6 may be a fungal-specific gene as no homologs have been yet identified in higher eukaryotes	12.5076	11.5076	1.14394	0.143939	0.00663233	Complete degradation	1.07269	1.17736	0.250474	Not affected
YDL214C	PRR2	Serine/threonine protein kinase; inhibits pheromone induced signalling downstream of MAPK, possibly at the level of the Ste12p transcription factor; mutant has increased aneuploidy tolerance; PRR2 has a paralog, NPR1, that arose from the whole genome duplication	1.11039	0.11039	0.922078	-0.0779221	0.00798561	Not detectable	0.990286	1.05406	9.44829e-05	Not affected
YDL215C	GDH2	NAD(+)-dependent glutamate dehydrogenase; degrades glutamate to ammonia and alpha-ketoglutarate; expression sensitive to nitrogen catabolite repression and intracellular ammonia levels; genetically interacts with GDH3 by suppressing stress-induced apoptosis	30.6319	29.6319	1.00613	0.00613497	0.00142932	Complete degradation	0.984622	1.08617	0.0154496	Not affected
YDL216C	RRI1	Catalytic subunit of the COP9 signalosome (CSN) complex; acts as an isopeptidase in cleaving the ubiquitin-like protein Nedd8 from SCF ubiquitin ligases; metalloendopeptidase involved in the adaptation to pheromone signaling; involved in modulation of genes controlling amino acid and lipid metabolism, and ergosterol biosynthesis	1.7415	0.741497	1.07483	0.0748299	0.00107507	Complete degradation	1.00405	1.00747	0.489731	Not affected
YDL217C	TIM22	Essential core component of mitochondrial TIM22 complex; involved in insertion of polytopic proteins into inner membrane; forms channel through which proteins are imported; different regions of Tim22p have functionally diverse roles in recruiting partner subunits to core channel	1.08176	0.081761	0.993711	-0.00628931	0.194139	Not detectable	1.06044	1.07777	0.295153	Not affected
YDL218W		Putative protein of unknown function; YDL218W transcription is regulated by Azf1p and induced by starvation and aerobic conditions; expression also induced in cells treated with the mycotoxin patulin	4.00637	3.00637	1.01592	0.0159236	0.00365723	Complete degradation	1.04053	1.03816	0.680969	Not affected
YDL219W	DTD1	D-Tyr-tRNA(Tyr) deacylase; functions in protein translation, may affect nonsense suppression via alteration of the protein synthesis machinery; ubiquitous among eukaryotes	9.05224	8.05224	1.23134	0.231343	2.9956e-09	Partial degradation	1.05751	1.10016	0.0654549	Not affected
YDL220C	CDC13	Single stranded DNA-binding protein found at TG1-3 telomere G-tails; key roles regulating telomerase, telomere end protection, and telomere replication; can dynamically intermolecularly exchange between telomeric single-stranded DNA molecules; essential function is telomere capping; forms homodimer via N-terminus; disruption of dimerization leads to short telomeres; autophagy and proteasome are involved in Cdc13p degradation; differentially phosphorylated through cell cycle	1.26042	0.260417	0.921875	-0.078125	0.00666664	Complete degradation	0.996566	0.618713	4.92525e-05	Impaired fitness
YDL222C	FMP45	Integral membrane protein localized to mitochondria; required for sporulation and maintaining sphingolipid content; similar to SUR7; FMP45 has a paralog, YNL194C, that arose from the whole genome duplication	58.4621	57.4621	1.36897	0.368966	0.00419849	Partial degradation	0.986326	1.08648	0.00116147	Not affected
YDL223C	HBT1	Shmoo tip protein, substrate of Hub1p ubiquitin-like protein; mutants are defective for mating projection formation, thereby implicating Hbt1p in polarized cell morphogenesis; HBT1 has a paralog, YNL195C, that arose from the whole genome duplication	16.8148	15.8148	1.14815	0.148148	0.000467453	Complete degradation	0.98584	1.04139	0.00103237	Not affected
YDL224C	WHI4	Putative RNA binding protein; regulates the cell size requirement for passage through Start and commitment to cell division; WHI4 has a paralog, WHI3, that arose from the whole genome duplication	3.08163	2.08163	1.10884	0.108844	1.41889e-07	Complete degradation	1.01657	1.01146	0.913092	Not affected
YDL225W	SHS1	Component of the septin ring that is required for cytokinesis; present at the ends of rod-like septin hetero-oligomers; C-terminal extension is important for recruitment of Bni5p to the mother-bud neck, which in turn is required for Myo1p recruitment and cytokinesis; undergoes sumoylation and phosphorylation during mitosis; protein abundance increases in response to DNA replication stress	5.55921	4.55921	0.947368	-0.0526316	0.00113691	Complete degradation	1.03731	1.02064	0.389726	Not affected
YDL226C	GCS1	ADP-ribosylation factor GTPase activating protein (ARF GAP); involved in ER-Golgi transport; required for prospore membrane formation; regulates phospholipase Spo14p; shares functional similarity with Glo3p; GCS1 has a paralog, SPS18, that arose from the whole genome duplication	13.7422	12.7422	0.980469	-0.0195312	7.50691e-06	Complete degradation	1.06712	1.03142	0.039286	Not affected
YDL227C	HO	Site-specific endonuclease; required for gene conversion at the MAT locus (homothallic switching) through the generation of a ds DNA break; expression restricted to mother cells in late G1 as controlled by Swi4p-Swi6p, Swi5p, and Ash1p	1.19847	0.198473	1.00763	0.00763359	0.186883	Not detectable	1.07839	1.06434	0.358581	Not affected
YDL229W	SSB1	Cytoplasmic ATPase that is a ribosome-associated molecular chaperone; functions with J-protein partner Zuo1p; may be involved in folding of newly-made polypeptide chains; member of the HSP70 family; interacts with phosphatase subunit Reg1p; SSB1 has a paralog, SSB2, that arose from the whole genome duplication	199.839	198.839	1.53385	0.533854	0.000110484	Partial degradation	0.974118	1.01623	0.0462784	Not affected
YDL230W	PTP1	Phosphotyrosine-specific protein phosphatase; dephosphorylates a broad range of substrates in vivo, including Fpr3p; localized to the cytoplasm and the mitochondria; proposed to be a negative regulator of filamentation	4.70909	3.70909	1.10909	0.109091	0.00234203	Complete degradation	0.964306	1.02933	0.00208479	Not affected
YDL231C	BRE4	Zinc finger protein containing five transmembrane domains; null mutant exhibits strongly fragmented vacuoles and sensitivity to brefeldin A, a drug which is known to affect intracellular transport	1.26702	0.267016	0.955497	-0.0445026	0.0175135	Complete degradation	1.17612	1.16554	0.950339	Not affected
YDL232W	OST4	Subunit of the oligosaccharyltransferase complex of the ER lumen; complex catalyzes protein asparagine-linked glycosylation; type I membrane protein required for incorporation of Ost3p or Ost6p into the OST complex	37.063	36.063	1.59449	0.594488	0.000334049	Partial degradation	1.04241	1.0312	0.483068	Not affected
YDL233W	MFG1	Regulator of filamentous growth; interacts with FLO11 promoter and regulates FLO11 expression; binds to transcription factors Flo8p and Mss11p; green fluorescent protein (GFP)-fusion protein localizes to the nucleus; YDL233W is not an essential gene	1.80745	0.807453	1.00311	0.00310559	2.72147e-07	Complete degradation	1.08358	1.07988	0.762852	Not affected
YDL234C	GYP7	GTPase-activating protein for yeast Rab family members; members include Ypt7p (most effective), Ypt1p, Ypt31p, and Ypt32p (in vitro); involved in vesicle mediated protein trafficking; regulates Ypt7p activity on late endosomes; contains a PH-like domain	3.95868	2.95868	1.05785	0.0578512	0.0111071	Complete degradation	1.16338	1.06252	0.061884	Not affected
YDL235C	YPD1	Osmotic stress-responsive phosphorelay intermediate sensor protein; phosphorylated by the plasma membrane sensor Sln1p in response to osmotic stress and then in turn phosphorylates the response regulators Ssk1p in the cytosol and Skn7p in the nucleus	12.937	11.937	1.14961	0.149606	0.00128774	Complete degradation	1.07393	1.01786	0.000920077	Not affected
YDL236W	PHO13	Conserved phosphatase acting as a metabolite repair enzyme; shows specific dephosphorylating activity on two side-products of central carbohydrate metabolism, 2-phosphoglycolate and 4-phosphoerythronate; alkaline phosphatase specific for p-nitrophenyl phosphate; also has protein phosphatase activity; human ortholog PGP shows similar substrate specificity, deletion causes similar metabolite accumulation phenotypes, suggesting conserved role in eliminating glycolytic byproducts	13.4048	12.4048	1.01488	0.014881	0.00151786	Complete degradation	1.01325	1.00738	0.731597	Not affected
YDL237W	AIM6	Protein of unknown function; required for respiratory growth; YDL237W is not an essential gene	4.25556	3.25556	3.93889	2.93889	0.160407	No degradation	0.966865	1.16449	0.00508509	Not affected
YDL238C	GUD1	Guanine deaminase; a catabolic enzyme of the guanine salvage pathway producing xanthine and ammonia from guanine; activity is low in exponentially-growing cultures but expression is increased in post-diauxic and stationary-phase cultures	2.36869	1.36869	1.0303	0.030303	0.000344222	Complete degradation	1.03965	1.07696	0.0292486	Not affected
YDL239C	ADY3	Protein required for spore wall formation; subunit of leading edge protein (LEP) complex (Ssp1-Ady3-Don1-Irc10) that forms ring-like structure at leading edge of prospore membrane during meiosis II; mediates assembly of LEP complex, formation of ring-like structure via interaction with spindle pole body components, and prospore membrane maturation; also detected in peroxisomes; potentially phosphorylated by Cdc28p; ADY3 has a paralog, CNM67, that arose from the whole genome duplication	0.985	-0.015	0.91	-0.09	0.164754	Not detectable	1.0015	1.12159	0.016019	Not affected
YDL240C-A		Dubious open reading frame; unlikely to encode a functional protein, based on available experimental and comparative sequence data; identified by sequence comparison with hemiascomycetous yeast species	4.53191	3.53191	1.19504	0.195035	0.000626348	Complete degradation	1.05893	1.12587	0.0767654	Not affected
YDL240W	LRG1	GTPase-activating protein (GAP); contains Rho1p-specific GAP activity, interacting with activated forms of Rho1p; functions along with Sac7p as a negative regulator of the Pkc1p-mediated cell wall integrity signaling pathway; negative regulator of cell wall 1,3-beta-glucan biosynthesis; required for efficient cell fusion; contains a RhoGAP domain and three Lin-11-Isl1-Mec-3 (LIM) domains	2.22886	1.22886	1.06716	0.0671642	0.0033614	Complete degradation	1.10395	1.08858	0.556712	Not affected
YDL241W		Putative protein of unknown function; SWAT-GFP and mCherry fusion proteins localize to the endoplasmic reticulum; YDL241W is not an essential gene	1.19512	0.195122	1.02683	0.0268293	0.102475	Not detectable	1.02835	1.17625	0.130479	Not affected
YDL242W		Putative protein of unknown function; conserved across S. cerevisiae strains	2.71605	1.71605	1.0679	0.0679012	0.000531094	Complete degradation	1.02579	1.05736	0.443365	Not affected
YDL243C	AAD4	Putative aryl-alcohol dehydrogenase; involved in oxidative stress response; similar to P. chrysosporium aryl-alcohol dehydrogenase; expression induced in cells treated with the mycotoxin patulin; members of the AAD gene family comprise three pairs (AAD3 + AAD15, AAD6/AAD16 + AAD4, AAD10 + AAD14) whose two genes are more related to one another than to other members of the family	1.03636	0.0363636	0.965909	-0.0340909	0.113944	Not detectable	1.05261	1.15085	0.00681857	Not affected
YDL244W	THI13	Protein involved in synthesis of the thiamine precursor HMP; member of a subtelomeric gene family including THI5, THI11, THI12, and THI13; hydroxymethylpyrimidine is also known as HMP	1.30918	0.309179	1.02657	0.02657	0.00276711	Complete degradation	1.05612	1.16343	0.0610203	Not affected
YDL245C	HXT15	Putative transmembrane polyol transporter; supports growth on and uptake of mannitol, sorbitol and xylitol with moderate affinity when overexpressed in a strain deleted for hexose family members; minor hexose transport activity when overexpressed in a similar strain; similarity to hexose transporters; expression is induced by low levels of glucose and repressed by high levels of glucose	1.44628	0.446281	1.09917	0.0991736	0.00115114	Complete degradation	1.02769	1.12824	0.078732	Not affected
YDL246C	SOR2	Sorbitol dehydrogenase; protein sequence is 99% identical to the Sor1p sorbitol dehydrogenase	1.16279	0.162791	1.1124	0.112403	0.350451	Not detectable	1.18543	1.15982	0.692452	Not affected
YDL247W-A		Dubious open reading frame; unlikely to encode a functional protein, based on available experimental and comparative sequence data; identified by sequence comparison with hemiascomycetous yeast species	1.23864	0.238636	0.96875	-0.03125	0.0116977	Complete degradation	1.00432	1.08494	0.0519808	Not affected
YDL248W	COS7	Endosomal protein involved in turnover of plasma membrane proteins; member of the DUP380 subfamily of conserved, often subtelomeric COS genes; required for the multivesicular vesicle body sorting pathway that internalizes plasma membrane proteins for degradation; Cos proteins provide ubiquitin in trans for nonubiquitinated cargo proteins; the authentic, non-tagged protein is detected in highly purified mitochondria in high-throughput studies	2.87586	1.87586	1.14828	0.148276	0.00750486	Complete degradation	0.988845	1.0747	0.014936	Not affected
YDR001C	NTH1	Neutral trehalase, degrades trehalose; required for thermotolerance and may mediate resistance to other cellular stresses; phosphorylated and activated by Cdc28p at the G1/S phase transition to coordinately regulate carbohydrate metabolism and the cell cycle; inhibited by Dcs1p; NTH1 has a paralog, NTH2, that arose from the whole genome duplication	13.2821	12.2821	1.0609	0.0608974	0.000278391	Complete degradation	0.991798	1.00419	0.334545	Not affected
YDR003W	RCR2	Vacuolar ubiquitin ligase-substrate adaptor; delivered to vacuole using ubiquitin as a sorting signal; presumably functions within the endosomal-vacuolar trafficking pathway, affecting events that determine whether plasma membrane proteins are degraded or routed to the plasma membrane; RCR2 has a paralog, RCR1, that arose from the whole genome duplication	6.02727	5.02727	1.19545	0.195455	0.000476317	Complete degradation	1.04014	1.0706	0.0477318	Not affected
YDR003W-A		Putative protein of unknown function; identified by expression profiling and mass spectrometry	1.12108	0.121076	1.02915	0.029148	0.0079711	Not detectable	1.1037	1.2138	0.121267	Not affected
YDR004W	RAD57	Protein that stimulates strand exchange; stimulates strand exchange by stabilizing the binding of Rad51p to single-stranded DNA; involved in the recombinational repair of double-strand breaks in DNA during vegetative growth and meiosis; forms heterodimer with Rad55p	1.56742	0.567416	1.03933	0.0393258	0.00204164	Complete degradation	1.04354	1.02529	0.538547	Not affected
YDR005C	MAF1	Highly conserved negative regulator of RNA polymerase III; involved in tRNA processing and stability; inhibits tRNA degradation via rapid tRNA decay (RTD) pathway; binds N-terminal domain of Rpc160p subunit of Pol III to prevent closed-complex formation; regulated by phosphorylation mediated by TORC1, protein kinase A, Sch9p, casein kinase 2; localizes to cytoplasm during vegetative growth and translocates to nucleus and nucleolus under stress conditions	2.64394	1.64394	0.988636	-0.0113636	0.0131345	Complete degradation	0.9842	0.988642	0.6018	Not affected
YDR006C	SOK1	Protein of unknown function; overexpression suppresses the growth defect of mutants lacking protein kinase A activity; involved in cAMP-mediated signaling; localized to the nucleus; similar to the mouse testis-specific protein PBS13	2.21519	1.21519	1.06329	0.0632911	2.72219e-05	Complete degradation	1.17106	1.2691	0.0459746	Not affected
YDR007W	TRP1	Phosphoribosylanthranilate isomerase; catalyzes the third step in tryptophan biosynthesis; in 2004, the sequence of TRP1 from strain S228C was updated by changing the previously annotated internal STOP (TAA) to serine (TCA); enhances vegetative growth at low and high temperatures when used as an auxotrophic marker in strains such as W303	6.28244	5.28244	0.931298	-0.0687023	0.000717093	Complete degradation	0.969694	1.02272	0.0976166	Not affected
YDR009W	GAL3	Transcriptional regulator; involved in activation of the GAL genes in response to galactose; forms a complex with Gal80p to relieve Gal80p inhibition of Gal4p; binds galactose and ATP but does not have galactokinase activity; GAL3 has a paralog, GAL1, that arose from the whole genome duplication	30.8733	29.8733	1.23	0.23	0.00208402	Partial degradation	1.05652	1.03368	0.150383	Not affected
YDR010C		Putative protein of unknown function; conserved across S. cerevisiae strains	2.59524	1.59524	0.911905	-0.0880952	9.70672e-05	Complete degradation	1.09159	1.17658	0.0179003	Not affected
YDR011W	SNQ2	Plasma membrane ATP-binding cassette (ABC) transporter; multidrug transporter involved in multidrug resistance and resistance to singlet oxygen species	5.6375	4.6375	1.05313	0.053125	6.38507e-10	Complete degradation	1.07833	1.11713	0.239329	Not affected
YDR012W	RPL4B	Ribosomal 60S subunit protein L4B; homologous to mammalian ribosomal protein L4 and bacterial L4; RPL4B has a paralog, RPL4A, that arose from the whole genome duplication	38.922	37.922	0.716312	-0.283688	0.00102376	Complete degradation	1.15897	0.464441	1.5076e-08	Impaired fitness
YDR013W	PSF1	Subunit of the GINS complex (Sld5p, Psf1p, Psf2p, Psf3p); complex is localized to DNA replication origins and implicated in assembly of the DNA replication machinery	1.11404	0.114035	1.0307	0.0307018	0.199293	Not detectable	1.07722	1.09113	0.239047	Not affected
YDR014W	RAD61	Subunit of a complex that inhibits sister chromatid cohesion; also negatively regulates chromosome condensation; inhibited by Eco1p-acetylated cohesin subunits Smc3p and Mcd1p; binds Smc3p ATPase head of cohesin; related to the human Wapl protein that controls the association of cohesin with chromatin	1.28351	0.283505	0.976804	-0.0231959	0.00273286	Complete degradation	1.04535	1.06999	0.136998	Not affected
YDR014W-A	HED1	Meiosis-specific protein; down-regulates Rad51p-mediated mitotic recombination when the meiotic recombination machinery is impaired; promotes synapsis and required for the normal morphogenesis of synaptonemal complex; prevents the recruitment of Rad54p to site-specific DNA double-strand breaks in vivo; early meiotic gene, transcribed specifically during meiotic prophase	1.26106	0.261062	0.984513	-0.0154867	0.0216208	Complete degradation	1.12465	1.15519	0.0466762	Not affected
YDR016C	DAD1	Essential subunit of the Dam1 complex (aka DASH complex); complex couples kinetochores to the force produced by MT depolymerization thereby aiding in chromosome segregation; is transferred to the kinetochore prior to mitosis	5.79167	4.79167	0.851852	-0.148148	1.05492e-05	Complete degradation	1.19974	0.463079	2.18545e-08	Impaired fitness
YDR017C	KCS1	Inositol hexakisphosphate (IP6) and inositol heptakisphosphate (IP7) kinase; generation of high energy inositol pyrophosphates by Kcs1p is required for many processes such as vacuolar biogenesis, stress response, RNA polymerase I-mediated rRNA transcription and telomere maintenance; phosphorylated by the AMPK Snf1p, leading to reduced levels of pyrophosphorylated IP7, increased filamentous and invasive growth and increased cell elongation	2.85156	1.85156	0.933594	-0.0664063	0.00267911	Complete degradation	1.10307	0.858484	0.000311465	Impaired fitness
YDR018C		Lysolipid acyltransferase; involved in the synthesis of phosphatidic acid from 1-acyl-2-hydroxy-sn-glycero-3-phosphate using oleoyl-CoA as acyl donor and in phospholipid remodeling, incorporating palmitic acid into the sn-1 position of phosphatidylserine and phosphatidylethanolamine; localizes to ER membranes associated with mitochondria (MAMs); contains three predicted transmembrane domains; similar to C. elegans F55A11.5 and maize 1-acyl-glycerol-3-phosphate acyltransferase	3.60606	2.60606	1.11111	0.111111	0.00122931	Complete degradation	0.988795	1.15039	0.00642979	Not affected
YDR019C	GCV1	T subunit of the mitochondrial glycine decarboxylase complex; glycine decarboxylase is required for the catabolism of glycine to 5,10-methylene-THF; expression is regulated by levels of levels of 5,10-methylene-THF in the cytoplasm	19.0667	18.0667	12.6708	11.6708	0.000926586	No degradation	1.05702	1.02962	0.0931852	Not affected
YDR020C	DAS2	Putative protein of unknown function; non-essential gene identified in a screen for mutants with increased levels of rDNA transcription; weak similarity with uridine kinases and with phosphoribokinases	6.72414	5.72414	1.01724	0.0172414	0.00135968	Complete degradation	1.16216	1.0803	0.000622141	Not affected
YDR021W	FAL1	Nucleolar protein required for maturation of 18S rRNA; member of the eIF4A subfamily of DEAD-box ATP-dependent RNA helicases; 18S rRNA biogenesis defect of the null mutant is functionally complemented by human EIF4A3	2.02339	1.02339	0.599415	-0.400585	0.000772554	Complete degradation	1.02077	0.416028	3.9957e-07	Impaired fitness
YDR022C	ATG31	Autophagy-specific protein required for autophagosome formation; forms a complex with Atg17p and Atg29p that localizes other proteins to the pre-autophagosomal structure; constitutively phosphorylated, and phosphorylation of residue S174 is required for function; high-copy suppressor of CIK1 deletion	2.55172	1.55172	1.05517	0.0551724	0.000747737	Complete degradation	1.01879	1.05639	0.00098316	Not affected
YDR023W	SES1	Cytosolic seryl-tRNA synthetase; class II aminoacyl-tRNA synthetase that aminoacylates tRNA(Ser), displays tRNA-dependent amino acid recognition which enhances discrimination of the serine substrate; copurifies with Abp140p in an RNA-dependent manner and stimulates 3-methylcytidine (m3C) modification of residue 32 of the tRNA anticodon loop of tRNA-Ser; interacts with peroxin Pex21p	34.5157	33.5157	0.566038	-0.433962	0.00612853	Complete degradation	1.17374	0.300823	2.09049e-08	Impaired fitness
YDR024W	FYV1	Dubious open reading frame; unlikely to encode a functional protein, based on available experimental and comparative sequence data; not conserved in closely related Saccharomyces species; mutation decreases survival upon exposure to K1 killer toxin	1.35256	0.352564	0.804487	-0.195513	0.00554129	Complete degradation	0.948588	1.04727	0.0513593	Not affected
YDR025W	RPS11A	Protein component of the small (40S) ribosomal subunit; homologous to mammalian ribosomal protein S11 and bacterial S17; N-terminally propionylated in vivo; RPS11A has a paralog, RPS11B, that arose from the whole genome duplication	7.74026	6.74026	0.935065	-0.0649351	0.00119556	Complete degradation	0.718729	0.758407	0.365525	Not affected
YDR026C	NSI1	RNA polymerase I termination factor; binds to rDNA terminator element, required for efficient Pol I termination; required for rDNA silencing at NTS1; facilities association of Sir2p with NTS1, contributes to rDNA stability and cell longevity; interacts physically with Fob1p and RENT subunits, Sir2p and Net1p; may interact with ribosomes, based on co-purification experiments; Myb-like DNA-binding protein; NSI1 has a paralog, REB1, that arose from the whole genome duplication	1.58046	0.58046	1.06322	0.0632184	3.78572e-06	Complete degradation	1.10042	1.14391	0.167718	Not affected
YDR027C	VPS54	Component of the GARP (Golgi-associated retrograde protein) complex; GARP is required for the recycling of proteins from endosomes to the late Golgi, and for mitosis after DNA damage induced checkpoint arrest; potentially phosphorylated by Cdc28p; members of the GARP complex are Vps51p-Vps52p-Vps53p-Vps54p	2.00794	1.00794	0.654762	-0.345238	0.00102331	Complete degradation	1.09982	0.38785	1.14156e-09	Impaired fitness
YDR028C	REG1	Regulatory subunit of type 1 protein phosphatase Glc7p; involved in negative regulation of glucose-repressible genes; involved in regulation of the nucleocytoplasmic shuttling of Hxk2p; REG1 has a paralog, REG2, that arose from the whole genome duplication	5.46281	4.46281	0.756198	-0.243802	0.00875696	Complete degradation	1.16983	0.376673	0.00709448	Impaired fitness
YDR029W		Putative protein of unknown function; conserved among S. cerevisiae strains; YDR029W is not an essential gene	1.28743	0.287425	0.976048	-0.0239521	0.00695035	Complete degradation	1.02049	1.03906	0.425438	Not affected
YDR030C	RAD28	Protein involved in DNA repair; related to the human CSA protein that is involved in transcription-coupled repair nucleotide excision repair	1.13131	0.131313	0.989899	-0.010101	0.158937	Not detectable	0.986514	1.11604	0.02526	Not affected
YDR031W	MIX14	Mitochondrial intermembrane space protein of unknown function; required for normal oxygen consumption; contains twin cysteine-x9-cysteine motifs; protein abundance increases in response to DNA replication stress	4.92614	3.92614	1.0483	0.0482955	3.2843e-06	Complete degradation	1.17868	1.11853	0.284552	Not affected
YDR032C	PST2	FMN-dependent NAD(P)H:quinone oxidoreductase; induced by oxidative stress in a Yap1p dependent manner; the authentic, non-tagged protein is detected in highly purified mitochondria in high-throughput studies; protein abundance increases in response to DNA replication stress; PST2 has a paralog, RFS1, that arose from the whole genome duplication	23.5888	22.5888	1.06542	0.0654206	0.00113551	Complete degradation	1.20415	1.23024	0.573813	Not affected
YDR033W	MRH1	Protein that localizes primarily to the plasma membrane; also found at the nuclear envelope; long-lived protein that is asymmetrically retained in the plasma membrane of mother cells; the authentic, non-tagged protein is detected in mitochondria in a phosphorylated state; null mutation confers sensitivity to acetic acid	194.904	193.904	1.9	0.9	0.00011121	Partial degradation	1.09589	1.15742	0.0749996	Not affected
YDR034C	LYS14	Transcriptional activator involved in regulating lysine biosynthesis; involved in the regulation of genes of the lysine biosynthesis pathway; requires 2-aminoadipate semialdehyde as co-inducer	1.78704	0.787037	0.625	-0.375	0.00321946	Complete degradation	0.836856	0.569549	1.73865e-05	Impaired fitness
YDR034W-B		Tail-anchored plasma membrane (PM) protein; C-terminal palmitoylation is required for membrane anchoring and protein stability; PM localization is polarized to the daughter cell; also localizes to the vacuolar membrane; may be involved in response to stress; upregulated by toxic concentrations of heavy metal ions and alkali; contains a conserved cysteine rich palmitoylated domain (CYSPD, aka CYSTM); CPP3 has a paralog, MNC1, that arose from the whole genome duplication	44.4149	43.4149	15.5346	14.5346	0.00107602	Partial degradation	1.07435	1.05908	0.316532	Not affected
YDR035W	ARO3	3-deoxy-D-arabino-heptulosonate-7-phosphate (DAHP) synthase; catalyzes the first step in aromatic amino acid biosynthesis and is feedback-inhibited by phenylalanine or high concentration of tyrosine or tryptophan	15.7111	14.7111	0.955556	-0.0444444	0.000862825	Complete degradation	1.03714	1.0535	0.296179	Not affected
YDR036C	EHD3	3-hydroxyisobutyryl-CoA hydrolase; member of a family of enoyl-CoA hydratase/isomerases; non-tagged protein is detected in highly purified mitochondria in high-throughput studies; phosphorylated; mutation affects fluid-phase endocytosis	7.15	6.15	4.81071	3.81071	0.000887086	No degradation	0.961245	0.999561	0.00754935	Not affected
YDR037W	KRS1	Lysyl-tRNA synthetase	29.3081	28.3081	0.479651	-0.520349	0.00210406	Complete degradation	1.03843	0.158369	0.000866275	Impaired fitness
YDR038C	ENA5	Protein with similarity to P-type ATPase sodium pumps; member of the Na+ efflux ATPase family	2.94152	1.94152	1.15205	0.152047	0.00538014	Complete degradation	0.947614	1.0553	0.0242307	Not affected
YDR040C	ENA1	P-type ATPase sodium pump; involved in Na+ and Li+ efflux to allow salt tolerance	3.05376	2.05376	1.02957	0.0295699	0.00418601	Complete degradation	1.05709	1.05937	0.620017	Not affected
YDR041W	RSM10	Mitochondrial ribosomal protein of the small subunit; has similarity to E. coli S10 ribosomal protein; essential for viability, unlike most other mitoribosomal proteins	10.5904	9.59036	6.27108	5.27108	0.00768844	No degradation	0.989018	1.06921	0.0276995	Not affected
YDR043C	NRG1	Transcriptional repressor; recruits the Cyc8p-Tup1p complex to promoters; mediates glucose repression and negatively regulates a variety of processes including filamentous growth and alkaline pH response; activated in stochastic pulses of nuclear localization in response to low glucose	2.15347	1.15347	1.0198	0.019802	0.0036272	Complete degradation	1.07037	1.06301	0.149083	Not affected
YDR044W	HEM13	Coproporphyrinogen III oxidase; oxygen-requiring enzyme that catalyzes sixth step in heme biosynthetic pathway; transcription is repressed by oxygen and heme (via Rox1p and Hap1p); human homolog CPOX can complement yeast mutant and allow growth of haploid null after sporulation of a heterozygous diploid	8.31646	7.31646	0.870253	-0.129747	8.0362e-05	Complete degradation	1.05009	0.839692	0.000207313	Impaired fitness
YDR046C	BAP3	Amino acid permease; involved in uptake of cysteine, leucine, isoleucine and valine; BAP3 has a paralog, BAP2, that arose from the whole genome duplication	7.05882	6.05882	1.17227	0.172269	0.000327529	Complete degradation	0.979139	1.00912	0.170538	Not affected
YDR047W	HEM12	Uroporphyrinogen decarboxylase; catalyzes the fifth step in the heme biosynthetic pathway; localizes to both the cytoplasm and nucleus; a hem12 mutant has phenotypes similar to patients with porphyria cutanea tarda	9.47826	8.47826	0.757246	-0.242754	0.000778091	Complete degradation	1.06192	0.849343	0.000113842	Impaired fitness
YDR049W	VMS1	Peptidyl-tRNA hydrolase that releases stalled peptides from ribosomes, component of a Cdc48p-complex; involved in protein quality control; exhibits cytosolic and ER-membrane localization; contributes to ER-associated degradation (ERAD) of specific substrates at a step after their ubiquitination; translocates to mitochondria under oxidative stress and forms a complex with Cdc48p and Npl4p that is required for ubiquitin-mediated mitochondria-associated protein degradation (MAD)	2.39869	1.39869	0.852941	-0.147059	0.00337736	Complete degradation	1.09119	0.925596	0.0578473	Not affected
YDR050C	TPI1	Triose phosphate isomerase, abundant glycolytic enzyme; mRNA half-life is regulated by iron availability; transcription is controlled by activators Reb1p, Gcr1p, and Rap1p through binding sites in the 5' non-coding region; inhibition of Tpi1p activity by PEP (phosphoenolpyruvate) stimulates redox metabolism in respiring cells; E104D mutation in human homolog TPI1 causes a rare autosomal disease; human TPI1 can complement yeast null mutant	278.155	277.155	0.97619	-0.0238095	0.00206698	Complete degradation	1.12239	0.557325	6.22889e-10	Impaired fitness
YDR051C	DET1	Acid phosphatase; involved in the non-vesicular transport of sterols in both directions between the endoplasmic reticulum and plasma membrane; deletion confers sensitivity to nickel	4.10092	3.10092	1.1055	0.105505	1.36938e-08	Complete degradation	1.03761	1.07324	0.00195072	Not affected
YDR052C	DBF4	Regulatory subunit of Cdc7p-Dbf4p kinase complex; required for Cdc7p kinase activity and initiation of DNA replication; phosphorylates the Mcm2-7 family of proteins; cell cycle regulated; relative distribution to the nucleus increases upon DNA replication stress; co-expression of human CDC7 and DBF4 complements single cdc7 or dbf4 null mutations or the cdc7 dbf4 double null mutation	1.06202	0.0620155	0.860465	-0.139535	0.132832	Not detectable	1.03164	0.786784	1.06871e-07	Impaired fitness
YDR055W	PST1	Cell wall protein that contains a putative GPI-attachment site; secreted by regenerating protoplasts; up-regulated by activation of the cell integrity pathway, as mediated by Rlm1p; upregulated by cell wall damage via disruption of FKS1; PST1 has a paralog, ECM33, that arose from the whole genome duplication	6.05952	5.05952	5.625	4.625	0.0564331	No degradation	1.17474	1.13828	0.0944053	Not affected
YDR056C	EMC10	Putative protein of unknown function; subunit of evolutionarily conserved EMC (Endoplasmic Reticulum Membrane Complex) implicated in ERAD (ER-associated degradation) and proper assembly of multi-pass transmembrane (TM) proteins; EMC acts in yeast as an ER-mitochondria tether that interacts with outer membrane protein Tom5p of TOM (Translocase of the Mitochondrial Outer Membrane) complex; YDR056C is not an essential protein	11.7273	10.7273	1.08289	0.0828877	0.00055563	Complete degradation	1.12643	1.08057	0.338817	Not affected
YDR057W	YOS9	ER quality-control lectin; integral subunit of the HRD ligase; participates in efficient ER retention of misfolded proteins by recognizing them and delivering them to Hrd1p; binds to glycans with terminal alpha-1,6 linked mannose on misfolded N-glycosylated proteins and participates in targeting proteins to ERAD; member of the OS-9 protein family	1.97661	0.976608	1.89181	0.891813	0.256844	No degradation	1.02512	1.02244	0.847018	Not affected
YDR058C	TGL2	Triacylglycerol lipase that is localized to the mitochondria; has lipolytic activity towards triacylglycerols and diacylglycerols when expressed in E. coli	1.44737	0.447368	1.05	0.05	0.000476317	Complete degradation	0.985818	1.00265	0.139995	Not affected
YDR059C	UBC5	Ubiquitin-conjugating enzyme; mediates selective degradation of short-lived, abnormal, or excess proteins, including histone H3; central component of the cellular stress response; expression is heat inducible; protein abundance increases in response to DNA replication stress; UBC5 has a paralog, UBC4, that arose from the whole genome duplication	16.3182	15.3182	1.15584	0.155844	0.00108881	Complete degradation	0.983853	1.05205	0.000757778	Not affected
YDR060W	MAK21	Constituent of 66S pre-ribosomal particles; required for large (60S) ribosomal subunit biogenesis; acts as part of a Mak21p-Noc2p-Rrp5p module that associates with nascent pre-rRNA during transcription and has a role in bigenesis of the large ribosomal subunit; involved in nuclear export of pre-ribosomes; required for maintenance of dsRNA virus; homolog of human CAATT-binding protein	7.13529	6.13529	0.582353	-0.417647	0.000340099	Complete degradation	1.07967	0.449235	8.02637e-09	Impaired fitness
YDR061W		Protein with similarity to ABC transporter family members; lacks predicted membrane-spanning regions; transcriptionally activated by Yrm1p along with genes involved in multidrug resistance	3.93478	2.93478	3.03261	2.03261	0.00424502	No degradation	1.06623	1.03709	0.400072	Not affected
YDR062W	LCB2	Serine palmitoyltransferase component; responsible along with Lcb1p for the first committed step in sphingolipid synthesis, which is the condensation of serine with palmitoyl-CoA to form 3-ketosphinganine	10.1871	9.18713	0.900585	-0.0994152	0.000924963	Complete degradation	1.10802	0.605261	4.40901e-07	Impaired fitness
YDR063W	AIM7	Protein that interacts with Arp2/3 complex; interacts with Arp2/3 complex to stimulate actin filament debranching and inhibit actin nucleation; has similarity to Cof1p and also to human glia maturation factor (GMF); null mutant displays elevated mitochondrial genome loss	5.5534	4.5534	1.06311	0.0631068	0.0121464	Complete degradation	1.05067	1.00104	0.0200355	Not affected
YDR065W	RRG1	Protein of unknown function; required for efficient 5' processing of mitochondrial tRNAs, for respiratory growth and mitochondrial genome maintenance; required for vacuolar acidification; localizes to the matrix side of the inner mitochondrial membrane	1.4709	0.470899	1.39683	0.396825	0.821059	No degradation	1.1554	1.05612	0.394462	Not affected
YDR066C	RTR2	Protein of unknown function; exhibits genetic interactions with Rtr1p; green fluorescent protein (GFP)-fusion protein localizes to the cytoplasm; YDR066C is not an essential gene; relocalizes from nucleus to cytoplasmic foci upon DNA replication stress; RTR2 has a paralog, RTR1, that arose from the whole genome duplication	2.17778	1.17778	1.1	0.1	0.000570373	Complete degradation	1.04335	1.0633	0.19753	Not affected
YDR067C	OCA6	Cytoplasmic protein required for replication of Brome mosaic virus; S. cerevisiae is a model system for studying positive-strand RNA virus replication; null mutation confers sensitivity to tunicamycin and DTT	2.92258	1.92258	1.03548	0.0354839	0.000374591	Complete degradation	1.01603	1.07464	0.00711952	Not affected
YDR068W	DOS2	Protein of unknown function; green fluorescent protein (GFP)-fusion protein localizes to the cytoplasm	6.88636	5.88636	0.882576	-0.117424	0.00190567	Complete degradation	1.04167	1.02928	0.467923	Not affected
YDR069C	DOA4	Ubiquitin hydrolase; deubiquitinates intralumenal vesicle (ILVs) cargo proteins; required for recycling ubiquitin from proteasome-bound ubiquitinated intermediates, acts at the late endosome/prevacuolar compartment to recover ubiquitin from ubiquitinated membrane proteins destined for the vacuole; DOA4 has a paralog, UBP5, that arose from the whole genome duplication	2.16201	1.16201	1.1257	0.125698	0.000406328	Complete degradation	1.0716	1.00545	0.00128867	Not affected
YDR070C	FMP16	Protein of unknown function; may be involved in responding to conditions of stress; the authentic, non-tagged protein is detected in highly purified mitochondria in high-throughput studies; protein abundance increases in response to DNA replication stress	43.8333	42.8333	11.5476	10.5476	0.00270605	Partial degradation	1.00318	1.01456	0.513691	Not affected
YDR071C	PAA1	Polyamine acetyltransferase; acetylates polyamines (e.g. putrescine, spermidine, spermine) and also aralkylamines (e.g. tryptamine, phenylethylamine); may be involved in transcription and/or DNA replication	17.7326	16.7326	1.1657	0.165698	0.00110195	Complete degradation	1.08841	1.1096	0.0562987	Not affected
YDR072C	IPT1	Inositolphosphotransferase; involved in synthesis of mannose-(inositol-P)2-ceramide (M(IP)2C), the most abundant sphingolipid; can mutate to resistance to the antifungals syringomycin E and DmAMP1 and to K. lactis zymocin	1.13208	0.132075	0.948113	-0.0518868	0.00185277	Not detectable	0.99933	1.02349	0.0206053	Not affected
YDR073W	SNF11	Subunit of the SWI/SNF chromatin remodeling complex; involved in transcriptional regulation; interacts with a highly conserved 40-residue sequence of Snf2p; relocates to the cytosol under hypoxic conditions	2.96757	1.96757	1.18919	0.189189	0.00103476	Complete degradation	1.06516	1.00782	0.196648	Not affected
YDR074W	TPS2	Phosphatase subunit of the trehalose-6-P synthase/phosphatase complex; involved in the synthesis of storage carbohydrate trehalose; positive regulator of autophagy involved in the dephosphorylation of Rim15p leading to ATG8 induction; expression is induced by stress conditions and repressed by the Ras-cAMP pathway; protein abundance increases in response to DNA replication stress	20.193	19.193	0.944444	-0.0555556	0.00128774	Complete degradation	0.985791	0.89855	2.77391e-05	Not affected
YDR075W	PPH3	Catalytic subunit of protein phosphatase PP4 complex; Pph3p and Psy2p form active complex, Psy4p may provide substrate specificity; regulates recovery from the DNA damage checkpoint, the gene conversion- and single-strand annealing-mediated pathways of meiotic double-strand break repair and efficient Non-Homologous End-Joining (NHEJ) pathway; involved in activation of Gln3p to alleviate nitrogen catabolite repression; Pph3p and Psy2p localize to foci on meiotic chromosomes	1.95833	0.958333	1.11111	0.111111	0.00513399	Complete degradation	1.00265	1.16265	0.00257802	Not affected
YDR076W	RAD55	Protein that stimulates strand exchange; stimulates strand exchange by stabilizing the binding of Rad51p to single-stranded DNA; involved in the recombinational repair of double-strand breaks in DNA during vegetative growth and meiosis; forms heterodimer with Rad57p	1.52817	0.528169	1.03873	0.0387324	0.00666005	Complete degradation	1.04882	1.01758	0.214773	Not affected
YDR077W	SED1	Major stress-induced structural GPI-cell wall glycoprotein; associates with translating ribosomes, possible role in mitochondrial genome maintenance; ORF contains two distinct variable minisatellites; SED1 has a paralog, SPI1, that arose from the whole genome duplication	54.9333	53.9333	46.7026	45.7026	0.00175858	No degradation	0.861647	0.848002	0.350105	Not affected
YDR078C	SHU2	Component of Shu complex (aka PCSS complex); Shu complex also includes Psy3, Csm2, Shu1, and promotes error-free DNA repair, Shu complex mediates inhibition of Srs2p function; promotes formation of Rad51p filaments; important for both mitotic and meiotic homologous recombination, and contains a conserved SWIM domain that is necessary for both	1.35437	0.354369	0.968447	-0.0315534	0.0508864	No degradation	1.06672	1.03796	0.131359	Not affected
YDR079C-A	TFB5	Component of RNA polymerase II general transcription factor TFIIH; involved in transcription initiation and in nucleotide-excision repair; relocalizes to the cytosol in response to hypoxia; homolog of Chlamydomonas reinhardtii REX1-S protein involved in DNA repair	4.67699	3.67699	0.69469	-0.30531	0.00176828	Complete degradation	1.06724	0.847572	0.000120274	Impaired fitness
YDR079W	PET100	Chaperone that facilitates the assembly of cytochrome c oxidase; integral to the mitochondrial inner membrane; interacts with a subcomplex of subunits VII, VIIa, and VIII (Cox7p, Cox9p, and Cox8p) but not with the holoenzyme	7.23899	6.23899	1.28302	0.283019	0.00147029	Partial degradation	0.985823	0.934645	0.00126564	Not affected
YDR080W	VPS41	Subunit of the HOPS endocytic tethering complex; vacuole membrane protein that functions as a Rab GTPase effector, interacting specifically with the GTP-bound conformation of Ypt7p, facilitating tethering, docking and promoting membrane fusion events at the late endosome and vacuole; required for both membrane and protein trafficking; Yck3p-mediated phosphorylation regulates the organization of vacuolar fusion sites	2.42188	1.42188	1.08594	0.0859375	4.47944e-07	Complete degradation	1.11368	1.05439	0.282864	Not affected
YDR081C	PDC2	Transcription factor for thiamine-regulated genes; required for expression of the two isoforms of pyruvate decarboxylase (PDC1 and PDC5) along with thiamine biosynthetic genes; binds a DNA sequence in the PDC5 promoter; mutant fails to grow on 2% glucose and thus is scored as inviable under standard conditions	2.64706	1.64706	0.708333	-0.291667	0.00165083	Complete degradation	1.06128	0.776118	2.10486e-06	Impaired fitness
YDR082W	STN1	Telomere end-binding and capping protein; plays a key role with Pol12p in linking telomerase action with completion of lagging strand synthesis, and in a regulatory step required for telomere capping; similar to human Stn1	1.12195	0.121951	0.863415	-0.136585	0.00924479	Not detectable	1.07506	0.831174	4.04324e-05	Impaired fitness
YDR083W	RRP8	Nucleolar S-adenosylmethionine-dependent rRNA methyltransferase; methylates adenine (m1A) of large subunit (LSU) rRNA at position 645; involved in pre-rRNA cleavage at site A2; mutation is synthetically lethal with gar1 mutation; deletion disrupts telomere maintenance by influencing expression of neighboring gene STN1; mammalian homolog nucleomethylin has been linked to nutrient availability signaling pathways and obesity	2.64912	1.64912	1.01754	0.0175439	0.00598589	Complete degradation	0.9826	0.971499	0.453703	Not affected
YDR084C	TVP23	Integral membrane protein; localized to late Golgi vesicles along with the v-SNARE Tlg2p; green fluorescent protein (GFP)-fusion protein localizes to the cytoplasm in a punctate pattern	8.15029	7.15029	0.965318	-0.0346821	0.000287464	Complete degradation	1.06466	1.11093	0.0623726	Not affected
YDR085C	AFR1	Protein required for pheromone-induced projection (shmoo) formation; regulates septin architecture during mating; has an RVXF motif that mediates targeting of Glc7p to mating projections; also detected in peroxisomes; interacts with Cdc12p; AFR1 has a paralog, YER158C, that arose from the whole genome duplication	1.16432	0.164319	1.02113	0.0211268	0.046806	Not detectable	1.12082	1.01676	0.0622138	Not affected
YDR087C	RRP1	Essential evolutionarily conserved nucleolar protein; necessary for biogenesis of 60S ribosomal subunits and for processing of pre-rRNAs to mature rRNA; associated with several distinct 66S pre-ribosomal particles	2.93064	1.93064	0.508671	-0.491329	0.000348476	Complete degradation	1.01075	0.350529	0.00116525	Impaired fitness
YDR088C	SLU7	RNA splicing factor; required for ATP-independent portion of 2nd catalytic step of spliceosomal RNA splicing; interacts with Prp18p; contains zinc knuckle domain	3.08427	2.08427	0.811798	-0.188202	0.00286888	Complete degradation	1.01578	0.649839	4.10595e-06	Impaired fitness
YDR089W	VTC5	Novel subunit of the vacuolar transporter chaperone complex; vacuolar transmembrane protein that regulates biosynthesis of polyphosphate; deletion reduces and overexpression increases polyP accumulation; SPX domain (Syg1, Pho81, Xpr1)-containing protein involved in phosphate homeostasis; relocalizes from vacuole to cytoplasm upon DNA replication stress	1.38863	0.388626	1.01896	0.0189573	0.000915498	Complete degradation	0.988041	1.0142	0.129007	Not affected
YDR090C		Protein of unknown function; deletion confers sensitivity to cationic compounds; green fluorescent protein (GFP)-fusion protein localizes to the plasma membrane	4.83571	3.83571	1.03571	0.0357143	0.00112504	Complete degradation	1.18643	1.14638	0.358551	Not affected
YDR091C	RLI1	Essential Fe-S protein; required for ribosome biogenesis, translation initiation/termination; facilitates binding of multifactor complex (MFC) of initiation factors to small ribosomal subunit; Dom34-Hbs1 complex and Rli1p work in dissociating inactive ribosomes, thereby facilitating translation restart; forms complex with Lto1p and Yae1p; dependency on ROS-labile FeS clusters, activity in nuclear ribosomal-subunit export impaired by mild oxidative stress	24.2595	23.2595	0.556962	-0.443038	0.000146573	Complete degradation	1.10527	0.13368	3.26269e-12	Impaired fitness
YDR092W	UBC13	E2 ubiquitin-conjugating enzyme; involved in the error-free DNA postreplication repair pathway; interacts with Mms2p to assemble ubiquitin chains at the Ub Lys-63 residue; DNA damage triggers redistribution from the cytoplasm to the nucleus	12.7923	11.7923	1.02692	0.0269231	0.00178535	Complete degradation	1.07207	1.08019	0.517362	Not affected
YDR093W	DNF2	Aminophospholipid translocase (flippase); type 4 P-type ATPase; involved in phospholipid translocation, contributing to endocytosis, protein transport, and cellular polarization; localizes primarily to the plasma membrane; localizes to the shmoo tip where it has a redundant role in the cellular response to mating pheromone; DNF2 has a paralog, DNF1, that arose from the whole genome duplication	2.93151	1.93151	1.06849	0.0684932	0.00538014	Complete degradation	1.06408	1.06755	0.965067	Not affected
YDR096W	GIS1	Histone demethylase and transcription factor; regulates genes during nutrient limitation; activity modulated by proteasome-mediated proteolysis; has JmjC and JmjN domain in N-terminus that interact, promoting stability and proper transcriptional activity; contains two transactivating domains downstream of Jmj domains and a C-terminal DNA binding domain; relocalizes to the cytosol in response to hypoxia; GIS1 has a paralog, RPH1, that arose from the whole genome duplication	4.76329	3.76329	1.08937	0.089372	0.00116812	Complete degradation	1.0166	1.05815	0.000226001	Not affected
YDR097C	MSH6	Protein required for mismatch repair in mitosis and meiosis; forms a complex with Msh2p to repair both single-base & insertion-deletion mispairs; also involved in interstrand cross-link repair; potentially phosphorylated by Cdc28p; contains PIP motif that binds PCNA (Pol30p) and Rev1p	2.7479	1.7479	1.08403	0.0840336	0.00276026	Complete degradation	1.01845	1.05035	0.150565	Not affected
YDR098C	GRX3	Glutathione-dependent oxidoreductase; hydroperoxide and superoxide-radical responsive monothiol glutaredoxin subfamily member with Grx4p and Grx5p; redundantly protects cells from oxidative damage along with GRX4 and GRX5; with Grx4p, promotes the dissociation of Aft1p from iron regulon gene promoters and subsequent nuclear export in iron-replete conditions, regulating iron homeostasis; involved with Grx4p in the deglutathionylation of Sir2p, restoring deacetylase activity after disulfide stress	13.8188	12.8188	0.90942	-0.0905797	7.35199e-05	Complete degradation	0.992251	0.815227	1.57271e-05	Not affected
YDR099W	BMH2	14-3-3 protein, minor isoform; involved in post-transcriptional control of the proteome; binds to both proteins and to DNA, including replication origins; regulates multiple processes including exocytosis, vesicle transport, Ras/MAPK and rapamycin-sensitive signaling and meiotic commitment; protein abundance and relative distribution to the nucleus increase upon DNA replication stress; abundance relative to Bmh1p increases during sporulation; similar to several human 14-3-3 proteins	43.6811	42.6811	1.11892	0.118919	0.00190499	Complete degradation	1.0334	0.992228	0.285637	Not affected
YDR100W	TVP15	Integral membrane protein; localized to late Golgi vesicles along with the v-SNARE Tlg2p	21.7333	20.7333	1.01852	0.0185185	0.000915498	Complete degradation	1.08443	1.05005	0.409591	Not affected
YDR101C	ARX1	Nuclear export factor for the ribosomal pre-60S subunit; shuttling factor which directly binds FG rich nucleoporins and facilities translocation through the nuclear pore complex; interacts directly with Alb1p; responsible for Tif6p recycling defects in the absence of Rei1; associated with the ribosomal export complex	6.1	5.1	0.965385	-0.0346154	0.000519119	Complete degradation	1.03071	0.94821	0.00822625	Not affected
YDR102C		Putative protein of unknown function; conserved among S. cerevisiae strains; YDR102C is not an essential gene; homozygous diploid deletion strain exhibits high budding index	1.62319	0.623188	1.18116	0.181159	0.000311948	Complete degradation	1.01954	1.0696	0.0155668	Not affected
YDR103W	STE5	Pheromone-responsive MAPK scaffold protein; couples activation of the G-protein-coupled pheromone receptor to MAPK activation; intramolecular interaction of PH and VWA domains blocks activation of assembled signaling cascade components (Ste11p, Ste7p and Fus3p) under basal conditions; Gbeta-gamma (Ste4p-Ste18p)-dependent docking at the plasma membrane and binding of PI(4,5)P2 by the PH domain relieves autoinhibition, resulting in pheromone-dependent pathway activation	1.45029	0.450292	1.11111	0.111111	0.0104079	Complete degradation	1.05905	1.14854	0.00150235	Not affected
YDR104C	SPO71	Meiosis-specific protein required for prospore membrane morphogenesis; localizes to the prospore membrane (PSM) during sporulation; required for PSM elongation and closure; genetically antagonistic to SPO1; recruits Vps13p to the PSM during sporulation; interacts and functions cooperatively with Spo73p; mutants have defects in the PSM, aberrant spore wall formation and reduced PtdIns-phosphate pools in the PSM; contains three PH-like domains	1.06699	0.0669856	1.01675	0.0167464	0.366187	Not detectable	0.947199	1.04824	0.00114187	Not affected
YDR106W	ARP10	Component of the dynactin complex; localized to the pointed end of the Arp1p filament; may regulate membrane association of the complex	1.7513	0.751295	1.06477	0.0647668	0.00109035	Complete degradation	1.02185	1.03602	0.427519	Not affected
YDR107C	TMN2	Protein with a role in cellular adhesion and filamentous growth; similar to Tmn3p; member of the evolutionarily conserved Transmembrane Nine family of proteins with nine membrane-spanning segments; TMN2 has a paralog, EMP70, that arose from the whole genome duplication	1.9902	0.990196	0.97549	-0.0245098	0.0110658	Complete degradation	1.0731	0.978166	0.014602	Not affected
YDR108W	TRS85	Component of transport protein particle (TRAPP) complex III; TRAPPIII is a multimeric guanine nucleotide-exchange factor for the GTPase Ypt1p, regulating endosome-Golgi traffic and required for membrane expansion during autophagy and the CVT pathway; directs Ypt1p to the PAS; late post-replication meiotic role	2.3913	1.3913	0.916149	-0.0838509	0.000818957	Complete degradation	1.04576	0.997123	0.296877	Not affected
YDR109C		D-ribulokinase; carbohydrate kinase that specifically converts D-ribulose to D-ribulose 5-phosphate during pentose metabolism; null mutant accumulates D-ribulose and the precursor ribitol; proposed to function as a D-ribulose metabolic repair enzyme; member of the FGGY family of carbohydrate kinases; human homolog, FGGY, is involved in both D-ribulose and ribitol metabolism; human FGGY has been linked to both sporadic amyotrophic lateral sclerosis and bipolar disorder	2.01835	1.01835	0.977064	-0.0229358	0.0092524	Complete degradation	1.19928	1.06683	0.223463	Not affected
YDR110W	FOB1	Nucleolar protein that binds the rDNA replication fork barrier site; required for replication fork blocking and recombinational hotspot activity that results in concerted evolution of the rDNA, termed homogenization; role in recruitment of condensin to the replication fork barrier (RFB), contributing to the faithful segregation of rDNA repeats; proposed role in recovery from low rDNA copy number; related to retroviral integrases	1.90741	0.907407	1.04938	0.0493827	0.000221575	Complete degradation	0.991322	1.05485	0.00479789	Not affected
YDR111C	ALT2	Catalytically inactive alanine transaminase; expression is repressed in the presence of alanine and repression is mediated by Nrg1p; ALT2 has a paralog, ALT1, that arose from the whole genome duplication	2.4359	1.4359	1.06838	0.0683761	2.7759e-05	Complete degradation	1.02442	1.15907	0.000938996	Not affected
YDR112W	IRC2	Dubious open reading frame; unlikely to encode a functional protein, based on available experimental and comparative sequence data; partially overlaps ALT2/YDR111C; null mutant displays increased levels of spontaneous Rad52p foci	1.16026	0.160256	0.983974	-0.0160256	0.0570826	Not detectable	0.980353	1.04771	0.261265	Not affected
YDR113C	PDS1	Securin; inhibits anaphase by binding separin Esp1p; blocks cyclin destruction and mitotic exit, essential for meiotic progression and mitotic cell cycle arrest; localization is cell-cycle dependent and regulated by Cdc28p phosphorylation	1.19209	0.19209	0.757062	-0.242938	0.0125996	Not detectable	1.14056	0.658521	0.00611384	Impaired fitness
YDR114C		Putative protein of unknown function; deletion mutant exhibits poor growth at elevated pH and calcium	2.76101	1.76101	1.13836	0.138365	0.000915498	Complete degradation	0.944684	0.944498	0.282317	Not affected
YDR115W	MRX14	Putative mitochondrial ribosomal protein of the large subunit; required for respiratory growth and for efficient translation of mitochondrial COX1 and COX3; conditional mutant has reduced cytochrome c oxidase activity; protein increases in abundance and relocalizes to the plasma membrane upon DNA replication stress; contains and N-terminal mitochondrial targeting sequence; similar to E. coli L34 ribosomal protein	10.4598	9.45977	8.50575	7.50575	0.0105838	No degradation	0.742984	0.60387	0.00127975	Not affected
YDR116C	MRPL1	Mitochondrial ribosomal protein of the large subunit	10.1076	9.10759	7.87975	6.87975	0.00405973	No degradation	1.02434	0.981398	0.404068	Not affected
YDR117C	TMA64	Protein of unknown function that associates with ribosomes; has a putative RNA binding domain; in mammals the corresponding protein, eIF2D, has been shown to possess translation initiation factor activity	5.32461	4.32461	0.973822	-0.026178	0.00520447	Complete degradation	1.09863	0.989077	0.436598	Not affected
YDR118W	APC4	Subunit of the Anaphase-Promoting Complex/Cyclosome (APC/C); APC/C is a ubiquitin-protein ligase required for degradation of anaphase inhibitors, including mitotic cyclins, during the metaphase/anaphase transition; component of the platform domain of the APC/C, based on structural analysis; relative distribution to the nucleus increases upon DNA replication stress	2.32374	1.32374	1.10791	0.107914	2.34845e-08	Complete degradation	0.998812	1.0147	0.40754	Not affected
YDR119W	VBA4	Protein of unknown function; proposed role as basic amino acid permease based on phylogeny; targeted to vacuole via AP-3 pathway; physical interaction with Atg27p suggests possible role in autophagy; non-essential gene	4.44586	3.44586	1.07325	0.0732484	4.26922e-09	Complete degradation	1.02212	1.02818	0.985876	Not affected
YDR119W-A	COX26	Subunit of cytochrome C oxidase complex; stabilizes or regulates formation of respiratory chain supercomplexes composed of Complex III (ubiquinol-cytochrome c reductase) and Complex IV (cytochrome c oxidase)	32.7153	31.7153	7.53472	6.53472	0.00541147	Partial degradation	0.997893	1.06287	0.0702317	Not affected
YDR120C	TRM1	tRNA methyltransferase; produces two isoforms based on alternative translational starts; localizes to the nucleus and mitochondrion, producing N2,N2-dimethylguanosine in tRNAs; involved in the methylation of guanosine and uridine ribonucleosides in mRNA; nuclear Trm1p is evenly distributed around the inner nuclear membrane in WT, but mislocalizes as puncta near ER-nucleus junctions in spindle pole body mutants; both Trm1p inner nuclear membrane targeting and maintenance depend upon the SPB	6.46043	5.46043	1.07194	0.0719424	1.76682e-05	Complete degradation	1.29249	1.09019	0.0835369	Not affected
YDR122W	KIN1	S/T protein kinase; regulates polarized exocytosis and the Ire1p-mediated unfolded protein response; regulates HAC1 mRNA translocation, splicing and translation with KIN2 during ER stress; direct phosphorylation of the substrate Sec9p (S190) is enhanced by prior substrate priming (S192); localizes to the cytoplasmic face of the plasma membrane; activation loop phosphorylation (T302) required for full kinase activity; orthologous to MARK/PAR-1, AMP-activated protein kinase (AMPK) family members	4.32335	3.32335	1.13772	0.137725	0.00114217	Complete degradation	1.01964	1.2475	0.00255852	Not affected
YDR123C	INO2	Transcription factor; component of the heteromeric Ino2p/Ino4p basic helix-loop-helix transcription activator that binds inositol/choline-responsive elements (ICREs), required for derepression of phospholipid biosynthetic genes in response to inositol depletion; involved in diauxic shift	1.96364	0.963636	0.815909	-0.184091	0.00283355	Complete degradation	1.05516	1.03138	0.0252339	Not affected
YDR124W		Mitochondrial protein of unknown function; null mutant show severe fragmentation of mitochondria; expression is strongly induced by alpha factor; may have role in maintenance of mitochondrial morphology	1.245	0.245	1.0075	0.0075	0.0830682	No degradation	0.98907	1.01041	0.585322	Not affected
YDR125C	ECM18	Protein of unknown function; ECM18 has a paralog, ICT1, that arose from the whole genome duplication	1.53383	0.533835	1.31579	0.315789	0.326563	No degradation	1.13674	1.03778	0.0812876	Not affected
YDR126W	SWF1	Palmitoyltransferase that acts on transmembrane proteins; including the SNAREs Snc1p, Syn8p, Tlg1p and likely all SNAREs; contains an Asp-His-His-Cys-cysteine rich (DHHC-CRD) domain; may have a role in vacuole fusion	1.1407	0.140704	0.954774	-0.0452261	0.0138453	Not detectable	1.03697	0.99671	0.22551	Not affected
YDR127W	ARO1	Pentafunctional arom protein; catalyzes steps 2 through 6 in the biosynthesis of chorismate, which is a precursor to aromatic amino acids	16.8976	15.8976	1.0315	0.0314961	0.00131155	Complete degradation	1.06481	0.985761	0.00445601	Not affected
YDR128W	MTC5	Subunit of SEACAT, a subcomplex of the SEA complex; Mtc1p, along with Rtc1p and Sea4p, redundantly inhibit the TORC1 inhibitory role of the Iml1p/SEACIT (Iml1p-Npr2p-Npr3p) subcomplex, a GAP for GTPase Gtr1p (EGOC subunit) in response to amino acid limitation, thereby resulting in activation of TORC1 signaling; SEA is a coatomer-related complex that associates dynamically with the vacuole; relative distribution to the vacuolar membrane decreases upon DNA replication stress	1.67582	0.675824	0.986264	-0.0137363	2.00449e-05	Complete degradation	1.00984	0.999789	0.375722	Not affected
YDR129C	SAC6	Fimbrin, actin-bundling protein; cooperates with Scp1p in organization and maintenance of the actin cytoskeleton; phosphorylated by Cdc28p/Clb2p in metaphase on T103, to regulate conformation, and modulate actin filament binding affinity and actin cable dynamics; relocalizes from the plasma membrane to the cytoplasm upon DNA replication stress; human homologs PLS3 and LCP1 implicated in spinocerebellar ataxia type 2 (SCA2) can each complement yeast null mutant	44.1337	43.1337	1.20856	0.208556	0.000569162	Partial degradation	1.00553	1.07037	0.0133296	Not affected
YDR130C	FIN1	Spindle pole body-related intermediate filament protein; forms cell cycle-specific filaments between spindle pole bodies in dividing cells; localizes to poles and microtubules of spindle during anaphase and contributes to spindle stability; involved in Glc7p localization and regulation; relative distribution to the nucleus increases upon DNA replication stress	1.23077	0.230769	1.1014	0.101399	0.343859	No degradation	1.03547	1.04535	0.624357	Not affected
YDR131C		F-box protein subunit of SCF ubiquitin ligase complex; substrate-specific adaptor subunit that recruits substrates to a core ubiquitination complex	1.1	0.1	1.03571	0.0357143	0.222561	Not detectable	1.10609	1.02942	0.00826284	Not affected
YDR132C		Protein that associates with the large mitoribosomal subunit; abundance and relative nuclear distribution to the protein increases upon DNA replication stress; YDR132C has a paralog, YLR108C, that arose from the whole genome duplication	1.17143	0.171429	1.06786	0.0678571	0.171225	Not detectable	0.979882	1.09972	0.0035533	Not affected
YDR133C		Dubious open reading frame; unlikely to encode a functional protein, based on available experimental and comparative sequence data; partially overlaps YDR134C	1.07222	0.0722222	1.08333	0.0833333	0.82865	Not detectable	1.08512	1.15625	0.053171	Not affected
YDR135C	YCF1	Vacuolar glutathione S-conjugate transporter; ABC-C transporter of the ATP-binding cassette family; required for vacuole fusion; forms stable complexes with vacuole fusion machinery; regulates Vam7p recruitment to vacuoles; role in detoxifying metals (Cd, Hg, As); transports GSSG that is not immediately reduced in cytosol to vacuole; transports unconjugated bilirubin, selenodigluthatione, oxidized glutathione; similar to human cystic fibrosis protein CFTR	7.71939	6.71939	1.08418	0.0841837	0.00135843	Complete degradation	1.04242	1.00941	0.639532	Not affected
YDR137W	RGP1	Subunit of a Golgi membrane exchange factor (Ric1p-Rgp1p); this complex catalyzes nucleotide exchange on Ypt6p	2.311	1.311	0.95933	-0.0406699	0.0127695	Complete degradation	1.05622	1.01543	0.534862	Not affected
YDR138W	HPR1	Subunit of THO/TREX complexes; this complex couple transcription elongation with mitotic recombination and with mRNA metabolism and export, subunit of an RNA Pol II complex; regulates lifespan; involved in telomere maintenance; similar to Top1p	2.9893	1.9893	1.26738	0.26738	1.23151e-07	Partial degradation	1.01813	0.887452	5.94247e-05	Not affected
YDR139C	RUB1	Ubiquitin-like protein with similarity to mammalian NEDD8; conjugation (neddylation) substrates include the cullins Cdc53p, Rtt101p, and Cul3p; activated by Ula1p and Uba3p (E1 enzyme pair); conjugation mediated by Ubc12p (E2 enzyme)	13.8034	12.8034	1.29487	0.294872	4.49766e-05	Partial degradation	0.991996	1.0227	0.0482506	Not affected
YDR140W	MTQ2	S-adenosylmethionine-dependent methyltransferase; subunit of complex with Trm112p that methylates translation release factor Sup45p (eRF1) in the ternary complex eRF1-eRF3-GTP; similar to E.coli PrmC; member of the seven beta-strand family	3.21159	2.21159	0.936232	-0.0637681	0.00116117	Complete degradation	1.01838	1.05886	0.00566957	Not affected
YDR141C	DOP1	Protein involved in vesicular transport at trans-Golgi network (TGN); TGN-localized, leucine-zipper domain protein; involved in endosome-to-Golgi transport during endocytic recycling, and retrograde transport of glycosyltransferases from the TGN to the Golgi; involved in organization of the ER, establishment of cell polarity, and morphogenesis; detected in highly purified mitochondria in high-throughput studies	4.0068	3.0068	0.578231	-0.421769	0.000236831	Complete degradation	1.45451	0.143074	0.000468816	Impaired fitness
YDR142C	PEX7	Peroxisomal signal receptor for peroxisomal matrix proteins; recognizes the N-terminal nonapeptide signal (PTS2); WD repeat protein; defects in human homolog cause lethal rhizomelic chondrodysplasia punctata (RCDP)	3.9313	2.9313	0.973282	-0.0267176	0.00167049	Complete degradation	1.01869	1.04268	0.119377	Not affected
YDR143C	SAN1	Ubiquitin-protein ligase; role in proteasome-dependent degradation of aberrant nuclear proteins; targets substrates with regions of exposed hydrophobicity; contains intrinsically disordered regions involved in substrate recognition; prefers a window of exposed hydrophobicity that causes a particular level of protein insolubility, suggesting that San1p evolved to target highly aggregation-prone proteins; localizes to the cytoplasm, nucleus and peroxisomes	1.13492	0.134921	0.984127	-0.015873	0.00470604	Not detectable	1.12413	1.08972	0.0569371	Not affected
YDR144C	MKC7	GPI-anchored aspartyl protease; member of the yapsin family of proteases involved in cell wall growth and maintenance; shares functions with Yap3p and Kex2p; MKC7 has a paralog, YPS1, that arose from the whole genome duplication	2.37089	1.37089	2.21127	1.21127	0.0859852	No degradation	1.13108	1.05671	0.0260065	Not affected
YDR145W	TAF12	Subunit (61/68 kDa) of TFIID and SAGA complexes; involved in RNA polymerase II transcription initiation and in chromatin modification, similar to histone H2A; overexpression of the human ortholog, TAF12, an oncogene involved in the formation of choroid plexus carcinomas, results in dosage chromosomal instability (dCIN) in a human cell line similar to the dCIN observed in yeast overexpressors	3.33898	2.33898	0.652542	-0.347458	5.58066e-05	Complete degradation	0.993663	0.27603	1.54341e-07	Impaired fitness
YDR146C	SWI5	Transcription factor that recruits Mediator and Swi/Snf complexes; activates transcription of genes expressed at the M/G1 phase boundary and in G1 phase; required for expression of the HO gene controlling mating type switching; localization to nucleus occurs during G1 and appears to be regulated by phosphorylation by Cdc28p kinase; SWI5 has a paralog, ACE2, that arose from the whole genome duplication	1.24257	0.242574	1.06683	0.0668317	0.109206	No degradation	1.1441	1.21676	0.0443002	Not affected
YDR147W	EKI1	Ethanolamine kinase; primarily responsible for phosphatidylethanolamine synthesis via the CDP-ethanolamine pathway; exhibits some choline kinase activity, thus contributing to phosphatidylcholine synthesis via the CDP-choline pathway; EKI1 has a paralog, CKI1, that arose from the whole genome duplication	1.49741	0.497409	1	0	0.00616568	Complete degradation	0.997872	1.03212	0.0171558	Not affected
YDR148C	KGD2	Dihydrolipoyl transsuccinylase; component of the mitochondrial alpha-ketoglutarate dehydrogenase complex, which catalyzes the oxidative decarboxylation of alpha-ketoglutarate to succinyl-CoA in the TCA cycle; phosphorylated	39.0963	38.0963	22.2333	21.2333	0.00491652	No degradation	1.09471	0.973201	5.29078e-05	Not affected
YDR150W	NUM1	Protein required for nuclear migration; component of the mitochondria-ER-cortex-anchor (MECA); required for the association of mitochondria with the cell cortex and for accurate distribution of mitochondrial network; interacts with Mdm36p to link the ER and mitochondria at the cortex; localizes to the mother cell cortex and the bud tip; may mediate interactions of dynein and cytoplasmic microtubules with the cell cortex	3.23529	2.23529	1.10294	0.102941	7.56798e-09	Complete degradation	1.04884	1.0749	0.00256828	Not affected
YDR151C	CTH1	mRNA binding protein, member of the CCCH zinc finger family; similar to mammalian Tis11 protein, which activates transcription and also has a role in mRNA degradation; functions with Tis11p in regulation of iron homeostasis; CTH1 has a paralog, TIS11, that arose from the whole genome duplication	1.33495	0.334951	1	-3.70063e-17	0.0153263	Complete degradation	1.05974	0.963897	0.00223541	Not affected
YDR152W	GIR2	Highly-acidic RWD domain-containing cytoplasmic protein; forms a highly conserved complex with Rbg2p that is responsible for efficient cell growth under amino acid starvation and binds translational activator Gcn1p in dose-dependent manner according to stress level; associates with translating ribosomes; intrinsically unstructured protein whose stability is enhanced upon binding Rbg2p	8.77778	7.77778	0.996032	-0.00396825	0.00248529	Complete degradation	1.13056	1.10896	0.257039	Not affected
YDR155C	CPR1	Cytoplasmic peptidyl-prolyl cis-trans isomerase (cyclophilin); catalyzes the cis-trans isomerization of peptide bonds N-terminal to proline residues; binds the drug cyclosporin A; N-terminally propionylated in vivo; protein abundance increases in response to DNA replication stress	134.226	133.226	1.31452	0.314516	0.00686079	Partial degradation	1.05819	1.00447	0.195208	Not affected
YDR156W	RPA14	RNA polymerase I subunit A14	12.5966	11.5966	1.09091	0.0909091	4.88812e-05	Complete degradation	1.05933	0.928079	0.000395968	Not affected
YDR158W	HOM2	Aspartic beta semi-aldehyde dehydrogenase; catalyzes the second step in the common pathway for methionine and threonine biosynthesis; expression regulated by Gcn4p and the general control of amino acid synthesis	15.8797	14.8797	0.93609	-0.0639098	0.00311147	Complete degradation	1.06643	0.989204	0.00107096	Not affected
YDR160W	SSY1	Component of the SPS plasma membrane amino acid sensor system; senses external amino acid concentration and transmits intracellular signals that result in regulation of expression of amino acid permease genes; other members are Ssy1p, Ptr3p, and Ssy5p	1.28796	0.287958	0.876963	-0.123037	0.0156119	Complete degradation	1.03052	0.962805	0.227346	Not affected
YDR161W	ACL4	Specific assembly chaperone for ribosomal protein Rpl4a/Rpl4b; associates co-translationally with a evolutionarily conserved internal loop of nascent Rpl4a/b, and is released only after an the eukaryotic-specific extension of nascent Rpl4a/b mediates nuclear import, incorporation into the pre-ribosome and complex disassembly; role in biogenesis of the 60S ribosomal subunit; transcriptionally co-regulated with rRNA and ribosome biosynthesis genes	4.40152	3.40152	0.772727	-0.227273	0.000319414	Complete degradation	1.21393	0.851283	2.02112e-06	Impaired fitness
YDR162C	NBP2	Protein involved in the HOG (high osmolarity glycerol) pathway; negatively regulates Hog1p by recruitment of phosphatase Ptc1p to the Pbs2p-Hog1p complex; interacts with Bck1p and down regulates the cell wall integrity pathway; found in the nucleus and cytoplasm; contains an SH3 domain and a Ptc1p binding domain (PBM)	3.87692	2.87692	0.919231	-0.0807692	0.00044515	Complete degradation	1.00845	0.874226	0.00208542	Not affected
YDR163W	CWC15	Non-essential protein involved in pre-mRNA splicing; component of a complex containing Cef1p; has similarity to S. pombe Cwf15p	2.0084	1.0084	1.0042	0.00420168	0.00146589	Complete degradation	1.13405	1.06935	0.0625935	Not affected
YDR164C	SEC1	Sm-like protein involved in docking and fusion of exocytic vesicles; binds to assembled SNARE complexes at the membrane and stimulates membrane fusion; localization to sites of secretion (bud neck and bud tip) is dependent on SNARE function; interacts directly with essential exocyst subunit Sec6p	3.63194	2.63194	0.729167	-0.270833	0.000982819	Complete degradation	1.17234	0.41194	6.18644e-08	Impaired fitness
YDR165W	TRM82	Noncatalytic subunit of a tRNA methyltransferase complex; Trm8p and Trm82p comprise an enzyme that catalyzes a methyl-transfer from S-adenosyl-l-methionine to the N(7) atom of guanine at position 46 in tRNA; Trm8 lacks catalytic activity if not bound to Trm82p; relocalizes to the cytosol in response to hypoxia; mutation in human ortholog WDR4 causes microcephalic primordial dwarfism	4.0463	3.0463	1.11111	0.111111	0.00189046	Complete degradation	1.03463	1.08156	0.0173282	Not affected
YDR166C	SEC5	Essential 107kDa subunit of the exocyst complex; the exocyst mediates polarized targeting and tethering of post-Golgi secretory vesicles to active sites of exocytosis at the plasma membrane prior to SNARE-mediated fusion; involved in assembly of the exocyst complex; required with Sec3p for ER inheritance where it promotes anchoring of the cortical ER at the bud tip	2.87931	1.87931	0.836207	-0.163793	0.00831846	Complete degradation	1.071	0.780884	0.00228483	Impaired fitness
YDR167W	TAF10	Subunit (145 kDa) of TFIID and SAGA complexes; involved in RNA polymerase II transcription initiation and in chromatin modification	5.8894	4.8894	0.458525	-0.541475	0.000810158	Complete degradation	1.03438	0.278131	6.29123e-09	Impaired fitness
YDR168W	CDC37	Essential Hsp90p co-chaperone; necessary for passage through the START phase of the cell cycle; stabilizes protein kinase nascent chains and participates along with Hsp90p in their folding	9.33333	8.33333	0.732639	-0.267361	0.00139016	Complete degradation	1.0892	0.958356	0.00445307	Not affected
YDR169C	STB3	Ribosomal RNA processing element (RRPE)-binding protein; involved in the glucose-induced transition from quiescence to growth; restricted to nucleus in quiescent cells, released into cytoplasm after glucose repletion; binds Sin3p; relative distribution to the nucleus increases upon DNA replication stress	4.73548	3.73548	1.08387	0.083871	3.63536e-06	Complete degradation	1.04717	1.0336	0.314955	Not affected
YDR169C-A		Putative protein of unknown function; identified by fungal homology and RT-PCR	1.304	0.304	1.044	0.044	0.00165292	Complete degradation	1.1233	1.08187	0.0360943	Not affected
YDR170C	SEC7	Guanine nucleotide exchange factor (GEF) for ADP ribosylation factors; involved in intra-Golgi transport, ER-to-Golgi transport and proliferation of the Golgi; role in directing misfolded proteins to insoluble deposition sites and detoxifying neurological disease proteins; found in the cytoplasm and on Golgi-associated coated vesicles	7.60769	6.60769	0.980769	-0.0192308	0.00536576	Complete degradation	0.992961	0.889512	0.000243168	Not affected
YDR171W	HSP42	Compartment-specific sequestrase chaperone; small heat shock protein (sHSP) with chaperone activity; targets and sequesters proteins to cytoplasmic inclusions (CytoQ); sumoylated during DNA damage; forms barrel-shaped oligomers that suppress unfolded protein aggregation; involved in cytoskeleton reorganization after heat shock; protein abundance increases and forms cytoplasmic foci in response to DNA replication stress	27.3357	26.3357	1.16429	0.164286	0.00100644	Complete degradation	1.004	0.98508	0.784231	Not affected
YDR172W	SUP35	Translation termination factor eRF3; has a role in mRNA deadenylation and decay; altered protein conformation creates the [PSI(+)] prion that modifies cellular fitness, alters translational fidelity by affecting reading frame selection, and results in a nonsense suppressor phenotype; many stress-response genes are repressed in the presence of [PSI(+)]	18.5203	17.5203	0.95122	-0.0487805	0.000718877	Complete degradation	1.04332	0.87009	0.000708148	Not affected
YDR173C	ARG82	Inositol polyphosphate multikinase (IPMK); sequentially phosphorylates Ins(1,4,5)P3 to form Ins(1,3,4,5,6)P5; also has diphosphoinositol polyphosphate synthase activity; regulates genes responsive to arginine, phosphate, and nitrogen; needed by most [PSI+] variants for prion propagation	2.2971	1.2971	0.923913	-0.076087	0.000280428	Complete degradation	1.01125	1.01942	0.435091	Not affected
YDR174W	HMO1	Chromatin-associated high mobility group (HMG) family member; role in compacting, bending, bridging and looping DNA; lysine-rich CTD is essential for chromatin assembly, forming condensates with dsDNA; functionally similar to linker histone H1; rDNA-binding component regulates transcription from RNAPI promoters; regulates start site selection of ribosomal protein genes via RNAPII promoters; role in genome maintenance; associates with a 5'-3' DNA helicase and Fpr1p	10.8062	9.8062	1.08527	0.0852713	0.000911128	Complete degradation	1.09224	0.985808	1.10057e-05	Not affected
YDR176W	NGG1	Subunit of chromatin modifying histone acetyltransferase complexes; member of the ADA complex, the SAGA complex, and the SLIK complex; transcriptional regulator involved in glucose repression of Gal4p-regulated genes	2.54545	1.54545	0.712121	-0.287879	4.58223e-08	Complete degradation	1.06476	0.672647	2.8159e-08	Impaired fitness
YDR177W	UBC1	Ubiquitin-conjugating enzyme; key E2 partner with Ubc4p for the anaphase-promoting complex (APC); mediates selective degradation of short-lived and abnormal proteins; plays a role in vesicle biogenesis and ER-associated protein degradation (ERAD); component of the cellular stress response; protein abundance increases in response to DNA replication stress key E2 partner with Ubc4p for the anaphase-promoting complex (APC)	2.90299	1.90299	0.929104	-0.0708955	0.00156034	Complete degradation	0.969387	0.895593	0.0284198	Not affected
YDR178W	SDH4	Membrane anchor subunit of succinate dehydrogenase (SDH); involved in coupling the oxidation of succinate to the transfer of electrons to ubiquinone as part of the TCA cycle and the mitochondrial respiratory chain; has similarity to human SDH subunit D (SDHD), which is implicated in paraganglioma	50.7597	49.7597	22.7132	21.7132	0.000438544	Partial degradation	1.00319	0.973721	0.00483957	Not affected
YDR179W-A	NVJ3	Protein with a potential role in tethering ER and vacuoles; localizes to nucleus-vacuole junctions in an Mdm1p-dependent manner; contains a lipid-binding PXA domain	1.26776	0.26776	0.978142	-0.0218579	0.0364578	Complete degradation	1.15089	1.01795	0.143012	Not affected
YDR180W	SCC2	Subunit of cohesin loading factor (Scc2p-Scc4p); a complex required for loading of cohesin complexes onto chromosomes; involved in establishing sister chromatid cohesion during DSB repair via histone H2AX; promotes gene expression program that supports translational fidelity; evolutionarily-conserved adherin; relocalizes to cytosol in response to hypoxia; human disorder Cornelia de Lange syndrome is caused by mutations in NIPBL, the human ortholog of SCC2; conserved role in NHEJ	1.7716	0.771605	0.712963	-0.287037	4.9886e-05	Complete degradation	1.32249	0.423105	0.000502708	Impaired fitness
YDR181C	SAS4	Subunit of the SAS complex (Sas2p, Sas4p, Sas5p); acetylates free histones and nucleosomes and regulates transcriptional silencing; required for the HAT activity of Sas2p	1.34682	0.346821	0.945087	-0.0549133	0.0100533	Complete degradation	1.03208	1.02899	0.436907	Not affected
YDR182W	CDC1	Putative mannose-ethanolamine phosphate phosphodiesterase; involved in GPI-anchor remodeling prior to the attachment of cell wall proteins to beta 1,3-glucan, removing ethanolamine phosphate from the first mannose of GPI anchors; mutants display elevated Ca2+-dependent signaling resulting in secondary actin polarization and Golgi inheritance defects; enzyme is Mn2+-dependent; mutants have cell division cycle defect and fragile cell walls	2.69036	1.69036	2.96701	1.96701	0.108367	No degradation	0.983249	1.07163	0.148113	Not affected
YDR182W-A		Putative protein of unknown function; identified by fungal homology and RT-PCR	1.35882	0.358824	1	0	0.00396505	Complete degradation	0.984706	0.991824	0.692636	Not affected
YDR183W	PLP1	Protein that interacts with CCT (chaperonin containing TCP-1) complex; has a role in actin and tubulin folding; has weak similarity to phosducins, which are G-protein regulators	3.45695	2.45695	1.07947	0.0794702	5.12937e-09	Complete degradation	1.07542	1.08513	0.267189	Not affected
YDR184C	ATC1	Nuclear protein; possibly involved in regulation of cation stress responses and/or in the establishment of bipolar budding pattern; relative distribution to the nucleus decreases upon DNA replication stress	1.17677	0.176768	1.05051	0.0505051	0.009947	Not detectable	1.04443	1.05434	0.354287	Not affected
YDR185C	UPS3	Mitochondrial protein of unknown function; similar to Ups1p and Ups2p which are involved in regulation of mitochondrial cardiolipin and phosphatidylethanolamine levels; null is viable but interacts synthetically with ups1 and ups2 mutations; UPS3 has a paralog, UPS2, that arose from the whole genome duplication	4.96644	3.96644	1.05369	0.0536913	0.00328584	Complete degradation	1.0118	1.0341	0.250004	Not affected
YDR186C		Protein involved in SRP-independent targeting of substrates to the ER; component of an alternative ER targeting pathway that has partial functional redundancy with the GET pathway; preference for substrates with downstream transmembrane domains; interacts with Env10p/Snd2p and Pho88p/Snd3p; can compensate for loss of SRP; co-purifies with ribosomes; GFP-fusion protein localizes to the cytoplasm	1.69841	0.698413	0.952381	-0.047619	0.000532206	Complete degradation	1.06485	1.13052	0.0485346	Not affected
YDR189W	SLY1	Hydrophilic protein involved in ER/Golgi vesicle trafficking; SM (Sec1/Munc-18) family protein that binds the tSNARE Sed5p and stimulates its assembly into a trans-SNARE membrane-protein complex	8.19259	7.19259	0.603704	-0.396296	0.000884002	Complete degradation	1.236	0.0892162	3.85731e-13	Impaired fitness
YDR190C	RVB1	ATP-dependent DNA helicase, also known as pontin; member of the AAA+ and RuvB-like protein families; similar to Rvb2p; conserved component of multiple complexes including the INO80 complex, the Swr1 complex, and the R2TP complex (Rvb1-Rvb2-Tah1-Pih1); involved in multiple processes such as chromatin remodeling, box C/D snoRNP assembly, and RNA polymerase II assembly	12.8643	11.8643	0.660714	-0.339286	0.00175779	Complete degradation	1.00207	0.250976	0.0027198	Impaired fitness
YDR191W	HST4	NAD(+)-dependent protein deacetylase; deacetylation targets are primarily mitochondrial proteins; involved along with Hst3p in silencing at telomeres, cell cycle progression, radiation resistance, genomic stability and short-chain fatty acid metabolism; accumulates in mitochondria in response to biotin starvation and may link biotin metabolism with energy homeostasis; member of the Sir2 family and may be the functional equivalent of human SIRT3	1.29008	0.290076	1.03435	0.0343511	0.00666072	Complete degradation	1.07543	1.03487	0.0136078	Not affected
YDR192C	NUP42	FG-nucleoporin component of central core of the nuclear pore complex; also part of the nuclear pore complex (NPC) cytoplasmic filaments; contributes directly to nucleocytoplasmic transport and maintenance of the NPC permeability barrier and is involved in gene tethering at the nuclear periphery; interacts with Gle1p; human homolog NUP42 can complement yeast mutant	3.31319	2.31319	1.06044	0.0604396	0.00695035	Complete degradation	0.921723	1.04366	2.27037e-06	Not affected
YDR194C	MSS116	Mitochondrial transcription elongation factor; DEAD-box protein; required for efficient splicing of mitochondrial Group I and II introns; non-polar RNA helicase that also facilities strand annealing; promotes RNA folding by stabilizing an early assembly intermediate	9.17647	8.17647	7.87868	6.87868	0.000327529	No degradation	1.01455	1.04548	0.0462186	Not affected
YDR194W-A		Putative protein of unknown function; identified by fungal homology and RT-PCR	1.25822	0.258216	0.929577	-0.0704225	0.0451253	Complete degradation	1.02292	1.0855	0.022386	Not affected
YDR195W	REF2	RNA-binding protein; involved in the cleavage step of mRNA 3'-end formation prior to polyadenylation, and in snoRNA maturation; part of holo-CPF subcomplex APT, which associates with 3'-ends of snoRNA- and mRNA-encoding genes; putative regulatory subunit of type 1 protein phosphatase Glc7p, required for actomyosin ring formation, and for timely dephosphorylation and release of Bnr1p from the division site; relocalizes to the cytosol in response to hypoxia	1.93103	0.931034	0.956897	-0.0431034	0.00187009	Complete degradation	1.00537	0.868129	0.000120187	Not affected
YDR196C	CAB5	Subunit of the CoA-Synthesizing Protein Complex (CoA-SPC); subunits of this complex are: Cab2p, Cab3p, Cab4p, Cab5p, Sis2p and Vhs3p; probable dephospho-CoA kinase (DPCK) that catalyzes the last step in coenzyme A biosynthesis; involved in histone acylation; null mutant lethality is complemented by human homologs DCAKD and COASY and by E. coli coaE (encoding DPCK); extrinsic component of the mitochondrial outer membrane that also localizes to lipid droplets	5.25	4.25	1.10156	0.101562	0.000810535	Complete degradation	0.985768	1.06345	0.0631703	Not affected
YDR197W	CBS2	Mitochondrial translational activator of the COB mRNA; interacts with translating ribosomes, acts on the COB mRNA 5'-untranslated leader	2.70323	1.70323	2.29355	1.29355	0.00693664	No degradation	0.989128	1.00704	0.560961	Not affected
YDR198C	RKM2	Ribosomal protein lysine methyltransferase; responsible for trimethylation of the lysine residue at position 3 of Rpl12Ap and Rpl12Bp	1.51515	0.515152	1.05051	0.0505051	0.0217039	Complete degradation	1.02357	1.02767	0.704582	Not affected
YDR200C	VPS64	Protein required for cytoplasm to vacuole targeting of proteins; forms a complex with Far3p and Far7p to Far11p involved in recovery from pheromone-induced cell cycle arrest; mutant has increased aneuploidy tolerance; VPS64 has a paralog, FAR10, that arose from the whole genome duplication	1.90732	0.907317	0.992683	-0.00731707	0.00951061	Complete degradation	1.11673	1.04479	0.0608181	Not affected
YDR201W	SPC19	Essential subunit of Dam1 complex (aka DASH complex); complex couples kinetochores to force produced by MT depolymerization thereby aiding in chromosome segregation; also localized to nuclear side of spindle pole body; SPC19 mRNA level is reduced when downstream gene RAV2 is deleted	3.88	2.88	0.633333	-0.366667	3.71641e-10	Complete degradation	1.02335	0.314482	1.94311e-08	Impaired fitness
YDR202C	RAV2	Subunit of RAVE complex (Rav1p, Rav2p, Skp1p); the RAVE complex associates with the V1 domain of the vacuolar membrane (H+)-ATPase (V-ATPase) and promotes assembly and reassembly of the holoenzyme	4.77114	3.77114	0.895522	-0.104478	0.0010335	Complete degradation	0.992339	1.00177	0.558051	Not affected
YDR204W	COQ4	Protein with a role in ubiquinone (Coenzyme Q) biosynthesis; possibly functioning in stabilization of Coq7p; located on matrix face of mitochondrial inner membrane; component of a mitochondrial ubiquinone-synthesizing complex; human homolog COQ4 can complement yeast coq4 null mutant	7.78676	6.78676	6.50368	5.50368	0.0199252	No degradation	1.04188	1.04961	0.720126	Not affected
YDR205W	MSC2	Endoplasmic reticulum zinc transporter; part of a heterodimeric transporter with Zrg17p that transfers zinc from the cytosol to the ER lumen; member of the cation diffusion facilitator family of efflux pumps; localizes to ER and nucleus; mutations affect the cellular distribution of zinc and also confer defects in meiotic recombination between homologous chromatids	2.67722	1.67722	1	9.25186e-17	0.010424	Complete degradation	1.01136	1.08547	0.00475236	Not affected
YDR206W	EBS1	Protein involved in translation inhibition and nonsense-mediated decay; interacts with cap binding protein Cdc33p and with Nam7p; localizes to P-bodies upon glucose starvation; mRNA abundance regulated by mRNA decay factors; EBS1 has a paralog, EST1, that arose from the whole genome duplication	2.38217	1.38217	1.15287	0.152866	0.000809914	Complete degradation	1.19663	1.16536	0.0941871	Not affected
YDR207C	UME6	Rpd3L histone deacetylase complex subunit; key transcriptional regulator of early meiotic genes; involved in chromatin remodeling and transcriptional repression via DNA looping; binds URS1 upstream regulatory sequence, represses transcription by recruiting conserved histone deacetylase Rpd3p (through co-repressor Sin3p) and chromatin-remodeling factor Isw2p; couples metabolic responses to nutritional cues with initiation and progression of meiosis	2.72535	1.72535	0.989437	-0.0105634	0.00163412	Complete degradation	1.03386	0.920587	0.00150921	Not affected
YDR208W	MSS4	Phosphatidylinositol-4-phosphate 5-kinase; involved in actin cytoskeleton organization and cell morphogenesis; multicopy suppressor of stt4 mutation	1.94355	0.943548	1.10081	0.100806	3.94409e-05	Complete degradation	1.11901	0.830856	1.81044e-07	Impaired fitness
YDR209C		Putative protein of unknown function; conserved among S. cerevisiae strains; YDR209C is not an essential gene; partially overlaps uncharacterized gene YDR210W	1.23418	0.234177	1.02532	0.0253165	0.0835358	No degradation	0.993081	1.02185	0.0204484	Not affected
YDR210W		Tail-anchored plasma membrane (PM) protein; C-terminal palmitoylation is required for membrane anchoring and protein stability; PM localization is polarized to the daughter cell; contains a conserved cysteine rich palmitoylated domain (CYSPD, aka CYSTM); related proteins in other organisms may be involved in response to stress	35.0462	34.0462	1.32821	0.328205	0.00133611	Partial degradation	1.00398	1.0537	0.146869	Not affected
YDR211W	GCD6	Catalytic epsilon subunit of the translation initiation factor eIF2B; eIF2B is the guanine-nucleotide exchange factor for eIF2; activity subsequently regulated by phosphorylated eIF2; first identified as a negative regulator of GCN4 expression; mutations in human ortholog cause fatal brain disease childhood ataxia with central nervous system hypomyelination (CACH); forms cytoplasmic foci upon DNA replication stress	6.91946	5.91946	0.483221	-0.516779	0.00063445	Complete degradation	1.00134	0.0180939	1.58836e-05	Impaired fitness
YDR213W	UPC2	Sterol regulatory element binding protein; induces sterol biosynthetic genes, upon sterol depletion; acts as a sterol sensor, binding ergosterol in sterol rich conditions; relocates from intracellular membranes to perinuclear foci upon sterol depletion; redundant activator of filamentation with ECM22, up-regulating the expression of filamentous growth genes; contains a Zn[2]-Cys[6] binuclear cluster; UPC2 has a paralog, ECM22, that arose from the whole genome duplication	1.9023	0.902299	1.00862	0.00862069	2.35267e-07	Complete degradation	1.0196	0.970313	0.0392438	Not affected
YDR214W	AHA1	Co-chaperone that binds Hsp82p and activates its ATPase activity; plays a role in determining prion variants; similar to Hch1p; involved in the nuclear import of Hsp82p after DNA damage; expression is regulated by stresses such as heat shock; protein abundance increases in response to DNA replication stress	25.1618	24.1618	1.05147	0.0514706	0.000550138	Complete degradation	1.07001	1.04492	0.0867139	Not affected
YDR215C		Putative protein of unknown function; conserved across S. cerevisiae strains; null mutant displays elevated sensitivity to expression of a mutant huntingtin fragment or of alpha-synuclein	1.62069	0.62069	1.17816	0.178161	0.00523018	Complete degradation	1.05807	1.19423	0.00177416	Not affected
YDR216W	ADR1	Carbon source-responsive zinc-finger transcription factor; required for transcription of the glucose-repressed gene ADH2, of peroxisomal protein genes, and of genes required for ethanol, glycerol, and fatty acid utilization	3.10497	2.10497	0.969613	-0.0303867	0.00242877	Complete degradation	1.05767	1.13259	0.0391396	Not affected
YDR217C	RAD9	DNA damage-dependent checkpoint protein; required for cell-cycle arrest in G1/S, intra-S, and G2/M, plays a role in postreplication repair (PRR) pathway; transmits checkpoint signal by activating Rad53p and Chk1p; protects double-strand breaks from premature resection; multiple cyclin dependent kinase consensus sites and the C-terminal BRCT domain contribute to DNA damage checkpoint activation; Rad9p Chk1 Activating Domain (CAD) is phosphorylated at multiple sites by Cdc28p/Clb2p	1.56923	0.569231	1.01795	0.0179487	0.000990334	Complete degradation	0.977831	1.01469	0.741189	Not affected
YDR218C	SPR28	Sporulation-specific homolog of the CDC3/10/11/12 family of genes; meiotic septin expressed at high levels during meiotic divisions and ascospore formation; the yeast CDC3/10/11/12 family is a family of bud neck microfilament genes	1.4127	0.412698	1.03704	0.037037	0.0116626	Complete degradation	1.03361	1.03711	0.441042	Not affected
YDR219C	MFB1	Mitochondria-associated F-box protein; tether that anchors higher-functioning mitochondria at the mother cell distal tip throughout the cell cycle and at the bud tip prior to cytokinesis; role in maintenance of normal mitochondrial morphology and quality control; interacts with Skp1p through the F-box motif; asymmetrically localized to the mother cell through the cell cycle with some bud tip localization just before cytokinesis; function regulated by the bud site selection machinery	1.81944	0.819444	1.10417	0.104167	0.000126159	Complete degradation	1.01737	0.967103	0.045214	Not affected
YDR220C		Dubious open reading frame; unlikely to encode a functional protein, based on available experimental and comparative sequence data; null mutant exhibits synthetic phenotype with alpha-synuclein	2.86842	1.86842	0.980263	-0.0197368	3.71371e-09	Complete degradation	1.00616	1.11572	0.0214791	Not affected
YDR221W	GTB1	Glucosidase II beta subunit, forms a complex with alpha subunit Rot2p; involved in removal of two glucose residues from N-linked glycans during glycoprotein biogenesis in the ER; relocalizes from ER to cytoplasm upon DNA replication stress	4.13043	3.13043	3.63043	2.63043	0.0504104	No degradation	1.14958	1.05912	0.00538113	Not affected
YDR222W		Protein of unknown function; green fluorescent protein (GFP)-fusion protein localizes to the cytoplasm in a punctate pattern; YDR222W has a paralog, YLR225C, that arose from the whole genome duplication	1.13571	0.135714	1.03571	0.0357143	0.370347	Not detectable	0.995792	1.05232	0.0987839	Not affected
YDR223W	CRF1	Transcriptional corepressor; involved in repression of ribosomal protein (RP) gene transcription via the TOR signaling pathway which promotes accumulation of Crf1p in the nucleus; role in repression of RP genes varies by strain; CRF1 has a paralog, IFH1, that arose from the whole genome duplication	1.08889	0.0888889	1.10741	0.107407	0.357455	Not detectable	1.08076	1.08524	0.600035	Not affected
YDR224C	HTB1	Histone H2B; core histone protein required for chromatin assembly and chromosome function; nearly identical to HTB2; Rad6p-Bre1p-Lge1p mediated ubiquitination regulates reassembly after DNA replication, transcriptional activation, meiotic DSB formation and H3 methylation	176.135	175.135	0.881081	-0.118919	0.00379447	Complete degradation	0.99008	0.138252	2.46395e-05	Impaired fitness
YDR225W	HTA1	Histone H2A; core histone protein required for chromatin assembly and chromosome function; one of two nearly identical subtypes (see also HTA2); DNA damage-dependent phosphorylation by Mec1p facilitates DNA repair; acetylated by Nat4p; N-terminally propionylated in vivo	94.5054	93.5054	1.1712	0.171196	0.00113691	Complete degradation	0.95753	0.963348	0.420429	Not affected
YDR226W	ADK1	Adenylate kinase, required for purine metabolism; controls ATP homeostasis; localized to the cytoplasm and the mitochondria; lacks cleavable signal sequence; protein abundance increases in response to DNA replication stress; mutations affecting Adk1p catalytic activity deregulate expression of phosphate utilization genes PHO5 and PHO84; human homolog AK1 can complement yeast adk1 mutant	60.2402	59.2402	1.26257	0.26257	0.00036732	Partial degradation	1.08715	0.590604	1.07701e-08	Impaired fitness
YDR227W	SIR4	SIR protein involved in assembly of silent chromatin domains; silent information regulator (SIR) along with SIR2 and SIR3; involved in assembly of silent chromatin domains at telomeres and the silent mating-type loci; some SIR4 alleles prolong lifespan; required for Ku-mediated telomerase recruitment, telomere lengthening, and telomere hypercluster formation in quiescent yeast cells	1.35556	0.355556	0.788889	-0.211111	0.0015984	Complete degradation	1.0263	0.696195	9.26398e-09	Impaired fitness
YDR228C	PCF11	mRNA 3' end processing factor; essential component of cleavage and polyadenylation factor IA (CF IA), involved in pre-mRNA 3' end processing and in transcription termination; binds C-terminal domain of largest subunit of RNA pol II (Rpo21p); required for gene looping; relocalizes to the cytosol in response to hypoxia	2.58586	1.58586	0.439394	-0.560606	0.00282036	Complete degradation	0.986724	0.2544	1.35411e-11	Impaired fitness
YDR229W	IVY1	Phospholipid-binding protein that interacts with both Ypt7p and Vps33p; may partially counteract the action of Vps33p and vice versa, localizes to the rim of the vacuole as cells approach stationary phase; contains a putative inverse BAR (I-BAR) domain that can mold lipid bilayer membranes into protrusions	4.82946	3.82946	1.07364	0.0736434	0.00147221	Complete degradation	1.02099	1.05519	0.305484	Not affected
YDR231C	COX20	Mitochondrial inner membrane protein; required for proteolytic processing of Cox2p and its assembly into cytochrome c oxidase	12.9808	11.9808	1.27244	0.272436	0.000542867	Partial degradation	1.07091	1.05508	0.22301	Not affected
YDR232W	HEM1	5-aminolevulinate synthase; catalyzes the first step in the heme biosynthetic pathway; an N-terminal signal sequence is required for localization to the mitochondrial matrix; expression is regulated by Hap2p-Hap3p; has a pyridoxal phosphate cofactor whose insertion is mediated by Mcx1p	27.0256	26.0256	17.5545	16.5545	0.0555572	No degradation	1.07147	0.963939	0.142754	Not affected
YDR233C	RTN1	Reticulon protein; involved in nuclear pore assembly and maintenance of tubular ER morphology; promotes membrane curvature; regulates the ER asymmetry-induced inheritance block during ER stress; role in ER-derived peroxisomal biogenesis; increases tubular ER when overexpressed; mutants have reduced phosphatidylserine transfer between the ER and mitochondria; interacts with exocyst subunit Sec6p, Yip3p, and Sbh1p; member of the RTNLA subfamily	59.0815	58.0815	1.3	0.3	0.00148567	Partial degradation	1.03714	1.26414	0.0119026	Not affected
YDR234W	LYS4	Homoaconitase; catalyzes the conversion of homocitrate to homoisocitrate, which is a step in the lysine biosynthesis pathway	28.6519	27.6519	17.3185	16.3185	0.00988946	No degradation	1.01734	0.959719	0.00498968	Not affected
YDR235W	PRP42	U1 snRNP protein involved in splicing; required for U1 snRNP biogenesis; contains multiple tetriatricopeptide repeats	2.0146	1.0146	0.923358	-0.0766423	0.00111802	Complete degradation	0.990271	0.743632	1.59424e-05	Impaired fitness
YDR236C	FMN1	Riboflavin kinase, produces riboflavin monophosphate (FMN); FMN is a necessary cofactor for many enzymes; predominantly localizes to the microsomal fraction and also found in the mitochondrial inner membrane; human RFK functionally complements the lethality of the null mutation	5.35758	4.35758	2.64848	1.64848	4.60626e-06	Partial degradation	1.00737	1.01814	0.747071	Not affected
YDR237W	MRPL7	Mitochondrial ribosomal protein of the large subunit; MRPL7 produces both YmL5 and YmL7, which are two different modified forms of the same protein	10.4167	9.41667	8.12798	7.12798	0.000141319	No degradation	1.05492	1.12263	0.0665476	Not affected
YDR238C	SEC26	Essential beta-coat protein of the COPI coatomer; involved in ER-to-Golgi protein trafficking and maintenance of normal ER morphology; shares 43% sequence identity with mammalian beta-coat protein (beta-COP)	18.4539	17.4539	0.85461	-0.14539	0.000527317	Complete degradation	1.14924	0.688942	8.66605e-06	Impaired fitness
YDR239C		Protein of unknown function; may interact with ribosomes, based on co-purification experiments	1.37838	0.378378	0.981982	-0.018018	0.0746113	No degradation	1.03408	1.05031	0.532431	Not affected
YDR240C	SNU56	Component of U1 snRNP required for mRNA splicing via spliceosome; yeast specific, no metazoan counterpart; interacts with mRNA in commitment complex	1.93151	0.931507	0.83105	-0.16895	1.73284e-05	Complete degradation	1.10283	0.72642	7.56938e-06	Impaired fitness
YDR242W	AMD2	Putative amidase	1.69591	0.695906	0.967836	-0.0321637	0.00522253	Complete degradation	1.09848	1.00309	0.204498	Not affected
YDR243C	PRP28	Pre-mRNA splicing factor; RNA binding protein involved in RNA isomerization at the 5' splice site and for exchange of U6 for U1 snRNA at the 5' splice site; similar to the RNA helicases of the DEAD-box family	1.73636	0.736364	0.868182	-0.131818	0.0111038	Complete degradation	1.1717	0.543404	2.93655e-06	Impaired fitness
YDR244W	PEX5	Peroxisomal membrane signal receptor for peroxisomal matrix proteins; receptor for the C-terminal tripeptide signal sequence (PTS1) of peroxisomal matrix proteins; required for peroxisomal matrix protein import; also proposed to have PTS1-receptor independent functions	2.0068	1.0068	1.03061	0.0306122	1.20724e-07	Complete degradation	0.979174	0.996302	0.293907	Not affected
YDR245W	MNN10	Subunit of a Golgi mannosyltransferase complex; complex mediates elongation of the polysaccharide mannan backbone; membrane protein of the mannosyltransferase family; other members of the complex are Anp1p, Mnn9p, Mnn11p, and Hoc1p	2.97452	1.97452	3.65287	2.65287	0.0779737	No degradation	1.20339	1.1236	0.15387	Not affected
YDR246W	TRS23	Core component of transport protein particle (TRAPP) complexes I-III; TRAPP complexes are related multimeric guanine nucleotide-exchange factor for the GTPase Ypt1p, regulating ER-Golgi traffic (TRAPPI), intra-Golgi traffic (TRAPPII), endosome-Golgi traffic (TRAPPII and III) and autophagy (TRAPPIII); human homolog is TRAPPC4	4.71186	3.71186	0.79096	-0.20904	0.000683757	Complete degradation	1.04162	0.694962	0.000201239	Impaired fitness
YDR246W-A		Putative protein of unknown function; identified by fungal homology and RT-PCR	1.98352	0.983516	1.03846	0.0384615	9.93877e-06	Complete degradation	1.07119	1.0377	0.534704	Not affected
YDR248C		Putative gluconokinase; sequence similarity to bacterial and human gluconokinase; green fluorescent protein (GFP)-fusion protein localizes to the cytoplasm; upregulated by deletion of the RNAP-II associated factor, PAF1	6.99259	5.99259	1.31481	0.314815	0.00122037	Partial degradation	1.08331	1.02434	0.13658	Not affected
YDR249C		Putative protein of unknown function	1.10582	0.10582	1.02646	0.026455	0.134378	Not detectable	0.974799	1.08049	0.00642213	Not affected
YDR250C		Dubious open reading frame; unlikely to encode a functional protein, based on available experimental and comparative sequence data	2.5098	1.5098	1.13725	0.137255	3.3271e-07	Complete degradation	1.06853	1.03284	0.336283	Not affected
YDR251W	PAM1	Essential protein of unknown function; exhibits variable expression during colony morphogenesis; overexpression permits survival without protein phosphatase 2A, inhibits growth, and induces a filamentous phenotype; PAM1 has a paralog, SVL3, that arose from the whole genome duplication	4.16201	3.16201	1.10335	0.103352	0.00125386	Complete degradation	1.05074	1.07648	0.0819901	Not affected
YDR252W	BTT1	Heterotrimeric nascent polypeptide-associated complex beta3 subunit; complex binds ribosomes via its beta-subunits in close proximity to nascent polypeptides; interacts with Caf130p of the CCR4-NOT complex; similar to human BTF3; BTT1 has a paralog, EGD1, that arose from the whole genome duplication	7.40625	6.40625	1.07031	0.0703125	0.00476547	Complete degradation	1.06607	1.02578	0.0359001	Not affected
YDR253C	MET32	Zinc-finger DNA-binding transcription factor; involved in transcriptional regulation of the methionine biosynthetic genes; targets strong transcriptional activator Met4p to promoters of sulfur metabolic genes; feedforward loop exists in the regulation of genes controlled by Met4p and Met32p; lack of such a loop for MET31 may account for the differential actions of Met32p and Met31p; MET32 has a paralog, MET31, that arose from the whole genome duplication	1.47183	0.471831	0.985915	-0.0140845	0.0105744	Complete degradation	1.05214	1.0348	0.573598	Not affected
YDR254W	CHL4	Outer kinetochore protein required for chromosome stability; involved in new kinetochore assembly and sister chromatid cohesion; forms a stable complex with Iml3p; peripheral component of the Ctf19 kinetochore complex that interacts with Ctf19p, Ctf3p, and Mif2p; required for the spindle assembly checkpoint; orthologous to human centromere constitutive-associated network (CCAN) subunit CENP-N and fission yeast mis15	1.46703	0.467033	1.11264	0.112637	8.01238e-05	Complete degradation	1.05297	1.16512	0.00314928	Not affected
YDR255C	RMD5	Component of GID Complex that confers ubiquitin ligase (U3) activity; necessary for polyubiquitination and degradation of the gluconeogenic enzyme fructose-1,6-bisphosphatase; forms dimer with Fyv10p that is then recruited to GID Complex by Gid8p; also required for sporulation; conserved protein that has a degenerate RING finger domain	1.23784	0.237838	1.02703	0.027027	0.024026	Complete degradation	1.05734	1.00558	0.0471631	Not affected
YDR256C	CTA1	Catalase A; breaks down hydrogen peroxide in the peroxisomal matrix formed by acyl-CoA oxidase (Pox1p) during fatty acid beta-oxidation	2.44498	1.44498	1.05024	0.0502392	0.00246186	Complete degradation	1.09157	1.10336	0.337347	Not affected
YDR257C	RKM4	Ribosomal lysine methyltransferase; specific for monomethylation of Rpl42ap and Rpl42bp (lysine 55); nuclear SET-domain containing protein	4.58683	3.58683	1.03593	0.0359281	0.000407118	Complete degradation	1.31184	1.36477	0.103802	Not affected
YDR258C	HSP78	Oligomeric mitochondrial matrix chaperone; cooperates with Ssc1p in mitochondrial thermotolerance after heat shock; prevents the aggregation of misfolded proteins as well as resolubilize protein aggregates; involved in response to ethanol stress	11.4636	10.4636	5.30909	4.30909	0.00408391	Partial degradation	1.00513	1.0575	0.0178776	Not affected
YDR259C	YAP6	Basic leucine zipper (bZIP) transcription factor; physically interacts with the Tup1-Cyc8 complex and recruits Tup1p to its targets; overexpression increases sodium and lithium tolerance; computational analysis suggests a role in regulation of expression of genes involved in carbohydrate metabolism; YAP6 has a paralog, CIN5, that arose from the whole genome duplication	1.21354	0.213542	1.02083	0.0208333	0.0532164	No degradation	1.02618	1.00462	0.444712	Not affected
YDR260C	SWM1	Subunit of the anaphase-promoting complex (APC); APC is an E3 ubiquitin ligase that regulates the metaphase-anaphase transition and exit from mitosis; required for activation of the daughter-specific gene expression and spore wall maturation	1.29518	0.295181	1.20482	0.204819	0.0435457	No degradation	1.00237	1.01726	0.142777	Not affected
YDR261C	EXG2	Exo-1,3-beta-glucanase; involved in cell wall beta-glucan assembly; may be anchored to the plasma membrane via a glycosylphosphatidylinositol (GPI) anchor	3.02286	2.02286	1.16571	0.165714	0.00160852	Complete degradation	1.08963	1.0596	0.238719	Not affected
YDR262W		Putative protein of unknown function; green fluorescent protein (GFP)-fusion protein localizes to the vacuole and is induced in response to the DNA-damaging agent MMS; gene expression increases in response to Zymoliase treatment	5.92857	4.92857	5.75397	4.75397	0.611923	No degradation	1.20996	1.01789	0.0446951	Not affected
YDR263C	DIN7	Mitochondrial nuclease functioning in DNA repair and replication; modulates the stability of the mitochondrial genome, induced by exposure to mutagens, also induced during meiosis at a time nearly coincident with commitment to recombination; DIN7 has a paralog, EXO1, that arose from the whole genome duplication	1.43056	0.430556	1.17708	0.177083	0.0180692	Complete degradation	1.05502	1.02908	0.579624	Not affected
YDR264C	AKR1	Palmitoyl transferase involved in protein palmitoylation; acts as a negative regulator of pheromone response pathway; required for endocytosis of pheromone receptors; involved in cell shape control; contains ankyrin repeats; AKR1 has a paralog, AKR2, that arose from the whole genome duplication; any of several human homologs encoding DHHC-type zinc fingers (ZDHHC) can complement temperature sensitivity of yeast akr1 null mutant	3.90698	2.90698	1.01938	0.0193798	0.000840258	Complete degradation	1.00847	0.988111	0.0457909	Not affected
YDR265W	PEX10	Peroxisomal membrane E3 ubiquitin ligase; required for for Ubc4p-dependent Pex5p ubiquitination and peroxisomal matrix protein import; contains zinc-binding RING domain; mutations in human homolog cause various peroxisomal disorders	1.69048	0.690476	1.07143	0.0714286	0.00954224	Complete degradation	1.10121	1.0491	0.0249248	Not affected
YDR266C	HEL2	RING finger ubiquitin ligase (E3); subunit of ribosome-associated quality control trigger complex (RQT); involved in ubiquitination and degradation of excess histones; interacts with Ubc4p and Rad53p; required to trigger ribosome-associated quality control (RQC) and canonical no-go decay; ubiquitinates Rps20 and Rps3; binds to ribosomal RNA, mRNA and tRNA	2.42553	1.42553	0.87234	-0.12766	0.00127161	Complete degradation	1.03177	1.05394	0.0152565	Not affected
YDR267C	CIA1	Component of cytosolic iron-sulfur protein assembly (CIA) machinery; acts at late step of Fe-S cluster assembly; forms CIA targeting complex with Cia2p and Met18p that directs Fe-S cluster incorporation and maturation of a subset of cytosolic and nuclear proteins involved in methionine biosynthesis, DNA replication and repair, transcription and telomere maintenance; contains WD40 repeats; human homolog CIAO1 complements the yeast cia1 null mutant	3.79167	2.79167	1.00417	0.00416667	0.000189288	Complete degradation	1.16185	1.09126	0.184254	Not affected
YDR268W	MSW1	Mitochondrial tryptophanyl-tRNA synthetase	6.28492	5.28492	5.18994	4.18994	0.00804144	No degradation	1.16098	1.03067	0.00902061	Not affected
YDR270W	CCC2	Cu(+2)-transporting P-type ATPase; required for export of copper from cytosol into extracytosolic compartment; targeted to vacuole via AP-3 pathway; similar to human proteins involved in Menkes and Wilsons diseases; protein abundance increases in response to DNA replication stress; affects TBSV model (+)RNA virus replication by regulating copper metabolism; human homologs ATP7A and ATP7B both complement yeast null mutant	2.41477	1.41477	1.01705	0.0170455	0.000359867	Complete degradation	0.998849	1.04883	0.114579	Not affected
YDR272W	GLO2	Cytoplasmic glyoxalase II; catalyzes the hydrolysis of S-D-lactoylglutathione into glutathione and D-lactate; GLO2 has a paralog, GLO4, that arose from the whole genome duplication	17.6557	16.6557	1.15574	0.155738	0.000176023	Complete degradation	1.07207	1.02732	0.076467	Not affected
YDR273W	DON1	Meiosis-specific component of the spindle pole body; subunit of the leading edge protein (LEP) complex (Ssp1-Ady3-Don1-Irc10) that forms a ring-like structure at the leading edge of the prospore membrane (PSM) during meiosis II; required for PSM growth and closure; DON1 has a paralog, CUE5, that arose from the whole genome	1.27879	0.278788	1.05455	0.0545455	0.00113007	Complete degradation	1.173	1.13109	0.0956368	Not affected
YDR274C		Putative protein of unknown function; conserved among S. cerevisiae strains; YDR274C is not an essential gene	1.24599	0.245989	1.01872	0.0187166	0.049681	Complete degradation	1.03039	1.19165	0.00223855	Not affected
YDR275W	BSC2	Protein that regulates lipolysis; inhibits oxidative damage induced by amphotericin B; overexpression increases flocculation, biofilm formation, invasive and pseudohyphal growth; ORF exhibits genomic organization compatible with a translational readthrough-dependent mode of expression; null mutant displays increased translation rate and increased readthrough of premature stop codons; TLD1 has a paralog, IRC23, that arose from the whole genome duplication	3.04688	2.04688	1.0625	0.0625	0.000520287	Complete degradation	1.03529	1.01299	0.0717073	Not affected
YDR276C	PMP3	Small plasma membrane protein; confers resistance to amphotericin B and is a potential target of this common antifungal drug; related to a family of plant polypeptides that are overexpressed under high salt concentration or low temperature; not essential for viability; deletion causes hyperpolarization of the plasma membrane potential	117.671	116.671	1.3503	0.350299	0.00181628	Partial degradation	0.89128	0.715469	1.94948e-05	Not affected
YDR277C	MTH1	Negative regulator of the glucose-sensing signal transduction pathway; required for repression of transcription by Rgt1p; interacts with Rgt1p and the Snf3p and Rgt2p glucose sensors; phosphorylated by Yck1p, triggering Mth1p degradation; MTH1 has a paralog, STD1, that arose from the whole genome duplication	1.50641	0.50641	1.02244	0.0224359	0.0227568	Complete degradation	1.1301	0.979228	0.00339	Not affected
YDR278C		Putative protein of unknown function; conserved among S. cerevisiae strains; YDR278C is not an essential gene; overlaps tRNA-Glu/YNCD0021C	1.36216	0.362162	1.08108	0.0810811	0.00324134	Complete degradation	1.03558	1.15014	0.0152358	Not affected
YDR280W	RRP45	Exosome non-catalytic core component; involved in 3'-5' RNA processing and degradation in both the nucleus and the cytoplasm; has similarity to E. coli RNase PH and to human hRrp45p (PM/SCL-75, EXOSC9); protein abundance increases in response to DNA replication stress	7.05682	6.05682	0.803977	-0.196023	1.46452e-10	Complete degradation	1.08509	0.739148	6.79388e-07	Impaired fitness
YDR281C	PHM6	Protein of unknown function; expression is regulated by phosphate levels	1.25294	0.252941	1.01176	0.0117647	0.00722444	Complete degradation	0.907511	0.906702	0.820496	Not affected
YDR282C	MRX10	Mitochondrial inner membrane protein of unknown function; associates with mitochondrial ribosome; localizes to the inner membrane with the C terminus facing the intermembrane space; ortholog of human RMND1, mutation in which is implicated in infantile encephaloneuromyopathy and defective mitochondrial translation	2.10784	1.10784	1.6201	0.620098	5.51562e-05	No degradation	1.04557	1.15515	0.00288411	Not affected
YDR283C	GCN2	Protein kinase; phosphorylates the alpha-subunit of translation initiation factor eIF2 (Sui2p) in response to starvation; activated by uncharged tRNAs and the Gcn1p-Gcn20p complex; contributes to DNA damage checkpoint control	2.54717	1.54717	1.01887	0.0188679	4.10009e-05	Complete degradation	1.0657	1.01469	0.123918	Not affected
YDR284C	DPP1	Diacylglycerol pyrophosphate (DGPP) phosphatase; zinc-regulated vacuolar membrane-associated lipid phosphatase, dephosphorylates DGPP to phosphatidate (PA) and Pi, then PA to diacylglycerol; involved in lipid signaling and cell metabolism	13.9008	12.9008	1.09091	0.0909091	0.00101986	Complete degradation	1.00924	1.02693	0.975945	Not affected
YDR285W	ZIP1	Transverse filament protein of the synaptonemal complex; required for normal levels of meiotic recombination and pairing between homologous chromosome during meiosis; required for meiotic recombination between non-allelc sites; potential Cdc28p substrate	1.15126	0.151261	1.05042	0.0504202	0.144249	Not detectable	1.0371	1.01904	0.319615	Not affected
YDR286C		Mitochondrial protein of unknown function; predicted to have thiol-disulfide oxidoreductase active site	3.89474	2.89474	1.72222	0.722222	0.00109857	Partial degradation	1.12545	1.0059	0.0167981	Not affected
YDR288W	NSE3	Component of the SMC5-SMC6 complex; this complex plays a key role in the removal of X-shaped DNA structures that arise between sister chromatids during DNA replication and repair; protein abundance increases in response to DNA replication stress	1.9235	0.923497	0.852459	-0.147541	0.000915498	Complete degradation	1.04067	0.904652	0.00345067	Not affected
YDR289C	RTT103	Protein implicated in transcription termination by RNA polymerase II; binds to the RNA polymerase II C-terminal domain (CTD) phosphorylated on serine (ser2); interacts with 5' to 3' exonuclease Rat1p and decapping endonuclease Rai1p and is involved in mRNA 3' end processing; contains an RPR domain (CTD-interacting domain); involved in regulation of Ty1 transposition	3.17143	2.17143	0.919048	-0.0809524	0.00235507	Complete degradation	0.893131	0.638705	2.70534e-05	Impaired fitness
YDR292C	SRP101	Signal recognition particle (SRP) receptor alpha subunit; contain GTPase domains; involved in SRP-dependent protein targeting; interacts with the beta subunit, Srp102p	6.04211	5.04211	0.439474	-0.560526	0.000623158	Complete degradation	1.16417	0.190418	3.44426e-11	Impaired fitness
YDR293C	SSD1	Translational repressor; involved in polar growth, wall integrity, autodiploidization; regulated by Cbk1p phosphorylation to affect bud-specific translational control and localization of specific mRNAs; binds 5'UTRs of mRNAs encoding cell wall proteins; recognizes CNYTCNYT motif in RNA; interacts with TOR pathway components; nucleocytoplasmic shuttling appears to be critical to Ssd1p function; W303 lacks a functional SSD1 gene product; pseudonuclease descended from Dis3L2-family nucleases	8.33987	7.33987	1.01307	0.0130719	0.00083703	Complete degradation	0.967185	1.06572	6.37522e-05	Not affected
YDR294C	DPL1	Dihydrosphingosine phosphate lyase; regulates intracellular levels of sphingolipid long-chain base phosphates (LCBPs), degrades phosphorylated long chain bases, prefers C16 dihydrosphingosine-l-phosphate as a substrate; localizes to the ER and to the peroxisome	11.9887	10.9887	1.06497	0.0649718	0.00175162	Complete degradation	1.00915	1.03095	0.23143	Not affected
YDR295C	HDA2	Subunit of HDA1 histone deacetylase complex; tetrameric trichostatin A-sensitive class II histone deacetylase complex contains Hda1p homodimer and an Hda2p-Hda3p heterodimer; involved in telomere maintenance; Hda2p relocalizes to cytosol in response to hypoxia; other members of the HDA1 histone deacetylase complex, which regulates aging through trehalose metabolism, are Hda1p and Hda3p	2.27778	1.27778	0.959877	-0.0401235	1.40591e-06	Complete degradation	1.02845	1.03859	0.152692	Not affected
YDR296W	MHR1	Mitochondrial ribosomal protein of the large subunit; also involved in homologous recombination in mitochondria; required for recombination-dependent mtDNA partitioning; involved in stimulation of mitochondrial DNA replication in response to oxidative stress	11.4583	10.4583	8.45139	7.45139	0.00380158	No degradation	1.06126	1.05249	0.314147	Not affected
YDR297W	SUR2	Sphinganine C4-hydroxylase; catalyses the conversion of sphinganine to phytosphingosine in sphingolipid biosyntheis	15.1459	14.1459	1.10811	0.108108	0.00125148	Complete degradation	1.14805	1.19457	0.988983	Not affected
YDR298C	ATP5	Subunit 5 of the stator stalk of mitochondrial F1F0 ATP synthase; F1F0 ATP synthase is a large, evolutionarily conserved enzyme complex required for ATP synthesis; homologous to bovine subunit OSCP (oligomycin sensitivity-conferring protein); phosphorylated	70.5985	69.5985	54.4635	53.4635	0.000142426	No degradation	1.04216	1.02072	0.0287992	Not affected
YDR299W	BFR2	Component of the SSU and 90S preribosomes; involved in pre-18S rRNA processing; binds to U3 snoRNA and Mpp10p; multicopy suppressor of sensitivity to Brefeldin A; expression is induced during lag phase and also by cold shock	3.43017	2.43017	0.639665	-0.360335	2.71803e-07	Complete degradation	1.10042	0.668302	1.37826e-07	Impaired fitness
YDR300C	PRO1	Gamma-glutamyl kinase; catalyzes the first step in proline biosynthesis; required for nitrogen starvation-induced ribophagy but not for nonselective autophagy; PRO1 has a paralog, YHR033W, that arose from the whole genome duplication	11.0233	10.0233	0.934109	-0.0658915	0.000247613	Complete degradation	1.00893	0.813263	4.39127e-06	Not affected
YDR301W	CFT1	RNA-binding subunit of the mRNA cleavage and polyadenylation factor; involved in poly(A) site recognition and required for both pre-mRNA cleavage and polyadenylation, 51% sequence similarity with mammalian AAUAA-binding subunit of CPSF	2.13978	1.13978	0.685484	-0.314516	0.00297949	Complete degradation	1.03661	0.477823	2.10045e-10	Impaired fitness
YDR302W	GPI11	ER membrane protein involved in a late step of GPI anchor assembly; involved in the addition of phosphoethanolamine to the multiply mannosylated glycosylphosphatidylinositol (GPI) intermediate; human PIG-Fp is a functional homolog	12.673	11.673	1.07862	0.0786164	2.80955e-05	Complete degradation	0.99759	1.01678	0.00148805	Not affected
YDR303C	RSC3	Component of the RSC chromatin remodeling complex; essential gene required for maintenance of proper ploidy and regulation of ribosomal protein genes and the cell wall/stress response; RSC3 has a paralog, RSC30, that arose from the whole genome duplication	4.18056	3.18056	0.833333	-0.166667	0.00117283	Complete degradation	1.07105	0.484961	3.92711e-07	Impaired fitness
YDR304C	CPR5	Peptidyl-prolyl cis-trans isomerase (cyclophilin) of the ER; catalyzes the cis-trans isomerization of peptide bonds N-terminal to proline residues; transcriptionally induced in response to unfolded proteins in the ER; CPR5 has a paralog, CPR2, that arose from the whole genome duplication	9.22152	8.22152	11.1772	10.1772	0.0064471	No degradation	1.04721	1.06795	0.745632	Not affected
YDR305C	HNT2	Dinucleoside triphosphate hydrolase; has similarity to the tumor suppressor FHIT and belongs to the histidine triad (HIT) superfamily of nucleotide-binding proteins	7.20497	6.20497	1.45963	0.459627	0.00201557	Partial degradation	0.968016	1.15604	0.00149345	Not affected
YDR306C		F-box protein that regulates pheromone-dependent morphogenesis; interacts with Sgt1p via a Leucine-Rich Repeat (LRR) domain	1.08889	0.0888889	1.01667	0.0166667	0.101287	Not detectable	1.17814	1.10874	0.0555049	Not affected
YDR307W	PMT7	Putative protein mannosyltransferase similar to Pmt1p; has a potential role in protein O-glycosylation	3.55689	2.55689	1.0988	0.0988024	0.000419125	Complete degradation	0.984357	1.08815	0.0074212	Not affected
YDR308C	SRB7	Subunit of the RNA polymerase II mediator complex; associates with core polymerase subunits to form the RNA polymerase II holoenzyme; essential for transcriptional regulation; target of the global repressor Tup1p	6.15152	5.15152	0.660606	-0.339394	0.00373993	Complete degradation	1.15229	0.760975	0.00356473	Impaired fitness
YDR309C	GIC2	Rho-family GTPase interacting protein and Cdc42p effector; required with Gic1p for cell polarity establishment and initiation of budding; involved in recruitment of septins to the presumptive bud site; interacts with Cdc42p via the Cdc42/Rac-interactive binding (CRIB) domain and with PI(4,5)P2 via a polybasic region; gic1 gic2 double mutants are defective for polarizing Cdc42p at elevated temperature, so may function both up- and downstream of Cdc42p; regulates mitotic exit	1.41379	0.413793	1.08908	0.0890805	0.00022609	Complete degradation	0.984964	1.00477	0.189895	Not affected
YDR310C	SUM1	Transcriptional repressor that regulates middle-sporulation genes; required for mitotic repression of middle sporulation-specific genes; also acts as general replication initiation factor; involved in telomere maintenance, chromatin silencing; regulated by pachytene checkpoint	2.77059	1.77059	0.920588	-0.0794118	0.000239451	Complete degradation	1.08199	1.03793	0.908474	Not affected
YDR311W	TFB1	Subunit of TFIIH and nucleotide excision repair factor 3 complexes; required for nucleotide excision repair, target for transcriptional activators; relocalizes to the cytosol in response to hypoxia	2.89268	1.89268	0.717073	-0.282927	0.00305335	Complete degradation	1.09177	0.875225	0.000110446	Not affected
YDR312W	SSF2	Protein required for ribosomal large subunit maturation; functionally redundant with Ssf1p; member of the Brix family; SSF2 has a paralog, SSF1, that arose from the whole genome duplication	2.32571	1.32571	1.05429	0.0542857	0.000477784	Complete degradation	1.09991	1.08337	0.111376	Not affected
YDR313C	PIB1	RING-type ubiquitin ligase of the endosomal and vacuolar membranes; binds phosphatidylinositol 3-phosphate; contains a FYVE finger domain	3.44654	2.44654	1.01572	0.0157233	0.00113592	Complete degradation	1.16427	1.10743	0.363517	Not affected
YDR314C	RAD34	Protein involved in nucleotide excision repair (NER); homologous to RAD4	1.32278	0.322785	1.0538	0.0537975	0.000742807	Complete degradation	1.09424	1.00553	0.00698084	Not affected
YDR315C	IPK1	Inositol 1,3,4,5,6-pentakisphosphate 2-kinase; nuclear protein required for synthesis of 1,2,3,4,5,6-hexakisphosphate (phytate), which is integral to cell function; has 2 motifs conserved in other fungi; ipk1 gle1 double mutant is inviable; human IPPK can complement ipk1 null mutant	1.35354	0.353535	0.974747	-0.0252525	0.0098414	Complete degradation	1.16718	1.20154	0.384882	Not affected
YDR316W	OMS1	Protein integral to the mitochondrial membrane; has a conserved methyltransferase motif and is predicted to be an RNA methyltransferase; multicopy suppressor of respiratory defects caused by OXA1 mutations	3.92667	2.92667	1.20333	0.203333	2.16031e-05	Partial degradation	1.00928	0.970689	0.164604	Not affected
YDR318W	MCM21	Component of the kinetochore sub-complex COMA; COMA (Ctf19p, Okp1p, Mcm21p, Ame1p) bridges kinetochore subunits in contact with centromeric DNA with subunits bound to microtubules during kinetochore assembly; involved in minichromosome maintenance; modified by sumoylation; orthologous to human centromere constitutive-associated network (CCAN) subunit CENP-O	1.32571	0.325714	1.06571	0.0657143	0.00842091	Complete degradation	1.12769	1.06657	0.166866	Not affected
YDR319C	YFT2	Protein needed for ER membrane biosynthesis in response to ER stress; member of the highly conserved FIT family of proteins involved in triglyceride droplet biosynthesis; homologous to human FIT2/FITM2, a fatty acyl-CoA diphosphatase; interacts with Sst2p and Hsp82p in high-throughput two-hybrid screens	2.66154	1.66154	0.987179	-0.0128205	4.34384e-05	Complete degradation	1.12167	1.00966	0.00289157	Not affected
YDR320C	SWA2	Auxilin-like protein involved in vesicular transport; clathrin-binding protein required for uncoating of clathrin-coated vesicles; required for propagation of [URE3] prion variant	3.4812	2.4812	1.03008	0.0300752	0.00198265	Complete degradation	1.07676	1.05835	0.237193	Not affected
YDR320C-A	DAD4	Essential subunit of the Dam1 complex (aka DASH complex); complex couples kinetochores to the force produced by MT depolymerization thereby aiding in chromosome segregation; is transferred to the kinetochore prior to mitosis	5.42211	4.42211	0.628141	-0.371859	5.17033e-07	Complete degradation	0.988632	0.339293	8.75463e-06	Impaired fitness
YDR321W	ASP1	Cytosolic L-asparaginase, involved in asparagine catabolism; catalyzes hydrolysis of L-asparagine to aspartic acid and ammonia; important enzyme for the treatment of acute lymphoblastic leukemia; has low glutaminase activity and dependence; synthesized constitutively	13.3054	12.3054	1.07784	0.0778443	0.000974043	Complete degradation	1.026	1.10606	0.107673	Not affected
YDR322C-A	TIM11	Subunit e of mitochondrial F1F0-ATPase; ATPase is a large, evolutionarily conserved enzyme complex required for ATP synthesis; essential for the dimeric and oligomeric state of ATP synthase, which in turn determines the shape of inner membrane cristae	10.4648	9.46479	3.12324	2.12324	4.81869e-07	Partial degradation	0.968864	0.98849	0.540026	Not affected
YDR322W	MRPL35	Mitochondrial ribosomal protein of the large subunit; involved together with Mrp7p in assembly of cytochrome c oxidase	11.4765	10.4765	6.57718	5.57718	0.00304379	No degradation	1.10436	1.07636	0.645006	Not affected
YDR323C	PEP7	Adaptor protein involved in vesicle-mediated vacuolar protein sorting; multivalent adaptor protein; facilitates vesicle-mediated vacuolar protein sorting by ensuring high-fidelity vesicle docking and fusion, which are essential for targeting of vesicles to the endosome; required for vacuole inheritance	1.54701	0.547009	1.05556	0.0555556	0.00194624	Complete degradation	1.09498	1.09972	0.363698	Not affected
YDR324C	UTP4	Subunit of U3-containing 90S preribosome and SSU processome complexes; involved in production of 18S rRNA and assembly of small ribosomal subunit; member of t-Utp subcomplex involved with transcription of 35S rRNA transcript; Small Subunit processome is also known as SSU processome	3.97561	2.97561	0.674797	-0.325203	0.000278391	Complete degradation	1.14888	0.358212	7.57844e-10	Impaired fitness
YDR325W	YCG1	Subunit of the condensin complex; required for establishment and maintenance of chromosome condensation, chromosome segregation and chromatin binding by the complex; required for tRNA genes clustering at the nucleolus; required for replication slow zone breakage following Mec1p inactivation; transcription is cell cycle regulated, peaking in mitosis and declining in G1; protein is constitutively degraded by the proteasome; rate limiting for condensin recruitment to chromatin	1.74545	0.745455	0.70303	-0.29697	3.24953e-06	Complete degradation	1.02162	0.434249	1.23547e-08	Impaired fitness
YDR326C	YSP2	Sterol-binding protein located at plasma membrane-ER contact sites; role in retrograde transport of sterols from plasma membrane to ER, which is inhibited via phosphorylation by TORC2-dependent protein kinase Ypk1p; contains two StART-like domains that bind sterols and a GRAM domain; co-localizes to puncta in the cortical ER with Sip3p; one of six StART-like domain-containing proteins in yeast that may be involved in sterol transfer between intracellular membranes; conserved across eukaryotes	1.69444	0.694444	1.75833	0.758333	0.383464	No degradation	1.12428	1.03113	0.153549	Not affected
YDR328C	SKP1	Evolutionarily conserved kinetochore protein; part of multiple protein complexes, including the SCF ubiquitin ligase complex, the CBF3 complex that binds centromeric DNA, and the RAVE complex that regulates assembly of the V-ATPase; protein abundance increases in response to DNA replication stress	2.34	1.34	0.73	-0.27	0.00356086	Complete degradation	0.587385	0.617668	0.036522	Not affected
YDR329C	PEX3	Peroxisomal membrane protein (PMP); required for proper localization and stability of PMPs; anchors peroxisome retention factor Inp1p at the peroxisomal membrane; interacts with Pex19p	4.6194	3.6194	1.01119	0.011194	0.000549656	Complete degradation	1.02872	1.02043	0.880777	Not affected
YDR330W	UBX5	UBX domain-containing protein that interacts with Cdc48p; ubiquitin regulatory X is also known as UBX	3.55882	2.55882	1.02574	0.0257353	4.23078e-06	Complete degradation	1.05751	1.04342	0.549159	Not affected
YDR331W	GPI8	Catalytic subunit of the ER membrane GPI transamidase complex; involved in adding glycosylphosphatidylinositol (GPI) anchors to newly synthesized proteins; luminally-oriented type I integral membrane glycoprotein of the ER; human PIGK protein is a functional homolog	4.28889	3.28889	1.14444	0.144444	0.00100452	Complete degradation	1.04023	0.966206	0.0216004	Not affected
YDR332W	IRC3	Double-stranded DNA-dependent helicase of the DExH/D-box family; branch point-binding helicase that preferentially unwinds the nascent lagging strand with a 3' to 5' polarity at a replication fork; contains double-stranded DNA translocase activity; responsible for DNA branch migration; required for maintenance of the mitochondrial (mt) genome; localizes to the mitochondrial matrix; monomeric	1.23529	0.235294	1.07721	0.0772059	0.0414547	Complete degradation	1.09358	1.05448	0.0261762	Not affected
YDR333C	RQC1	Component of the ribosome quality control complex (RQC); RQC (Rqc1p-Rkr1p-Rqc2p-Cdc48p-Npl4p-Ufd1p) is a ribosome-bound complex required for the degradation of polypeptides arising from stalled translation; required along with Rkr1p for recruitment of the Cdc48p-Npl4p-Ufd1p AAA ATPase complex to the RQC	1.05369	0.0536913	0.956376	-0.0436242	0.377995	Not detectable	1.04507	1.02053	0.457548	Not affected
YDR334W	SWR1	Swi2/Snf2-related ATPase; catalytic subunit of SWR1 complex, which exchanges histone variant H2A.Z (Htz1p) for chromatin-bound histone H2A; N-terminus can deliver H2A.Z-H2B dimer to DNA-(H3-H4)2 tetrasome; relocalizes to cytosol in response to hypoxia; chronological aging factor, mediates lifespan extension by dietary restriction	1.89418	0.89418	1.1164	0.116402	5.04943e-06	Complete degradation	1.084	1.04213	0.0762196	Not affected
YDR335W	MSN5	Karyopherin; involved in nuclear import and export of proteins, including import of replication protein A and export of Far1p and transcription factors Swi5p, Swi6p, Msn2p, and Pho4p; required for re-export of mature tRNAs after their retrograde import from the cytoplasm; exportin-5 homolog	4.18939	3.18939	0.837121	-0.162879	0.00340816	Complete degradation	1.01492	0.914777	0.000132117	Not affected
YDR336W	MRX8	Conserved mitochondrial YihA GTPase family member; required for efficient cellular respiration; localizes to mitochondrial inner membrane facing matrix side; associates with mitochondrial ribosome; required for de novo Cox1p synthesis at suboptimal temperatures; sumoylated under stress conditions	1.31429	0.314286	1.26667	0.266667	0.68072	No degradation	1.00705	1.13995	0.0529666	Not affected
YDR337W	MRPS28	Mitochondrial ribosomal protein of the small subunit	9.97037	8.97037	7.14074	6.14074	5.72728e-06	No degradation	1.01735	1.00277	0.017864	Not affected
YDR338C		Putative protein of unknown function; member of the multi-drug and toxin extrusion (MATE) family of the multidrug/oligosaccharidyl-lipid/polysaccharide (MOP) exporter superfamily	1.97419	0.974194	0.993548	-0.00645161	0.000102502	Complete degradation	1.0198	1.05593	0.014887	Not affected
YDR341C		Arginyl-tRNA synthetase; the authentic, non-tagged protein is detected in highly purified mitochondria in high-throughput studies; YDR341C has a paralog, MSR1, that arose from the whole genome duplication	16.9926	15.9926	0.948148	-0.0518519	0.0025721	Complete degradation	0.874518	0.909909	0.523483	Not affected
YDR342C	HXT7	High-affinity glucose transporter; member of the major facilitator superfamily, nearly identical to Hxt6p, expressed at high basal levels relative to other HXTs, expression repressed by high glucose levels; HXT7 has a paralog, HXT4, that arose from the whole genome duplication	66.3054	65.3054	1.65269	0.652695	0.00337736	Partial degradation	1.12844	1.04561	0.167831	Not affected
YDR343C	HXT6	High-affinity glucose transporter; member of the major facilitator superfamily, nearly identical to Hxt7p, expressed at high basal levels relative to other HXTs, repression of expression by high glucose requires SNF3; HXT6 has a paralog, HXT1, that arose from the whole genome duplication	174.741	173.741	5.34444	4.34444	0.00367975	Partial degradation	1.04408	1.04472	0.8363	Not affected
YDR344C		Putative protein of unknown function; conserved among S. cerevisiae strains	1.43448	0.434483	1.11034	0.110345	0.000755887	Complete degradation	1.04259	1.05817	0.30276	Not affected
YDR345C	HXT3	Low affinity glucose transporter of the major facilitator superfamily; expression is induced in low or high glucose conditions; HXT3 has a paralog, HXT5, that arose from the whole genome duplication	1.2541	0.254098	1.07787	0.0778689	0.0984551	No degradation	1.0402	1.01198	0.220778	Not affected
YDR346C	SVF1	Ceramide binding protein; putative ceramide transfer protein involved in the nonvesicular transport of ceramides between the endoplasmic reticulum and Golgi apparatus; contributes to sphingolipid biosynthesis at the cis-Golgi; localizes to the cis-Golgi and the cytoplasm; required for the diauxic growth shift; promotes survival in mammalian cells under apoptosis-inducing conditions; mutant has increased aneuploidy tolerance	16.5294	15.5294	1.07353	0.0735294	0.00125162	Complete degradation	1.0661	1.05335	0.00895888	Not affected
YDR347W	MRP1	Mitochondrial ribosomal protein of the small subunit; MRP1 exhibits genetic interactions with PET122, encoding a COX3-specific translational activator, and with PET123, encoding a small subunit mitochondrial ribosomal protein	9.96552	8.96552	6.73103	5.73103	0.00360564	No degradation	1.11498	1.08726	0.721712	Not affected
YDR348C	PAL1	Protein of unknown function thought to be involved in endocytosis; physically interacts with Ede1p and is found at endocytic sites at cell periphery during early stages of endocytosis; green fluorescent protein (GFP)-fusion protein localizes to bud neck; potential Cdc28p substrate; similar to S. pombe Pal1 protein; relocalizes from bud neck to cytoplasm upon DNA replication stress; PAL1 has a paralog, YHR097C, that arose from the whole genome duplication	3.22517	2.22517	0.917219	-0.0827815	6.5877e-05	Complete degradation	1.07071	1.03109	0.990473	Not affected
YDR349C	YPS7	Putative GPI-anchored aspartic protease; member of the yapsin family of proteases involved in cell wall growth and maintenance; located in the cytoplasm and endoplasmic reticulum	1.9569	0.956897	1.05172	0.0517241	0.00946059	Complete degradation	1.10848	1.21424	0.195511	Not affected
YDR351W	SBE2	Protein required for bud growth; involved in transport of cell wall components from the Golgi to the cell surface; SBE2 has a paralog, SBE22, that arose from the whole genome duplication	1.28226	0.282258	0.975806	-0.0241935	0.0421688	Complete degradation	1.02628	1.14761	0.0178265	Not affected
YDR352W	YPQ2	Putative vacuolar membrane transporter for cationic amino acids; involved in vacuolar export of arginine under nitrogen starvation conditions; appears to be inactive under nitrogen replete conditions; may contribute to amino acid homeostasis; vacuolar membrane protein; member of the PQ-loop family, containing seven transmembrane domains; homologous to the human lysosomal cationic amino acid exporter PQLC2; null mutant is functionally complemented by the rat PQLC2 vacuolar transporter	5.81875	4.81875	1.02812	0.028125	0.00194393	Complete degradation	0.943778	0.939061	0.4769	Not affected
YDR353W	TRR1	Cytoplasmic thioredoxin reductase; key regulatory enzyme that determines the redox state of the thioredoxin system, which acts as a disulfide reductase system and protects cells against both oxidative and reductive stress; protein abundance increases in response to DNA replication stress; TRR1 has a paralog, TRR2, that arose from the whole genome duplication	30.5245	29.5245	1.06294	0.0629371	0.000496491	Complete degradation	1.00081	0.973017	0.0207291	Not affected
YDR354W	TRP4	Anthranilate phosphoribosyl transferase; transferase of the tryptophan biosynthetic pathway; catalyzes the phosphoribosylation of anthranilate; subject to the general control system of amino acid biosynthesis	8.87129	7.87129	1.07426	0.0742574	0.000657724	Complete degradation	1.01955	1.15963	0.00448238	Not affected
YDR356W	SPC110	Inner plaque spindle pole body (SPB) component; gamma-tubulin small complex (gamma-TuSC) receptor that interacts with Spc98p to recruit the complex to the nuclear side of the SPB, connecting nuclear microtubules to the SPB; promotes gamma-TuSC assembly and oligomerization to initiate microtubule nucleation; interacts with Tub4p-complex and calmodulin; phosphorylated by Mps1p in cell cycle-dependent manner; ortholog of human pericentrin (kendrin)	2.3202	1.3202	0.849754	-0.150246	7.45551e-06	Complete degradation	1.02094	0.394997	5.0823e-09	Impaired fitness
YDR357C	CNL1	Subunit of the BLOC-1 complex involved in endosomal maturation; interacts with Msb3p; null mutant is sensitive to drug inducing secretion of vacuolar cargo; green fluorescent protein (GFP)-fusion protein localizes to the cytoplasm	3.12121	2.12121	1.09091	0.0909091	1.57259e-06	Complete degradation	1.06739	1.22004	0.0145825	Not affected
YDR358W	GGA1	Golgi-localized protein with homology to gamma-adaptin; interacts with and regulates Arf1p and Arf2p in a GTP-dependent manner in order to facilitate traffic through the late Golgi; GGA1 has a paralog, GGA2, that arose from the whole genome duplication	8.91429	7.91429	1.08	0.08	0.00121432	Complete degradation	1.02432	1.05776	0.0997304	Not affected
YDR359C	EAF1	Component of the NuA4 histone acetyltransferase complex; acts as a platform for assembly of NuA4 subunits into the native complex; required for initiation of pre-meiotic DNA replication, likely due to its requirement for expression of IME1	1.61417	0.614173	0.92126	-0.0787402	0.00121127	Complete degradation	1.03369	0.979886	0.0536233	Not affected
YDR361C	BCP1	Essential nuclear chaperone for ribosomal protein Rpl23p; involved in nuclear export of Mss4p; Mss4p is a lipid kinase that generates phosphatidylinositol 4,5-biphosphate and plays a role in actin cytoskeleton organization and vesicular transport	5.64881	4.64881	0.830357	-0.169643	0.00248766	Complete degradation	0.956663	0.924362	0.499086	Not affected
YDR362C	TFC6	Subunit of RNA polymerase III transcription initiation factor complex; one of six subunits of RNA polymerase III transcription initiation factor complex (TFIIIC); part of TFIIIC TauB domain that binds BoxB promoter sites of tRNA and other genes; cooperates with Tfc3p in DNA binding; human homolog is TFIIIC-110	1.72316	0.723164	1.12994	0.129944	0.0034347	Complete degradation	1.17154	1.14453	0.933459	Not affected
YDR363W	ESC2	SUMO-like domain protein; binds Holliday junctions and replication fork structures; stimulates the Mms4-Mus81 endonuclease in the resolution of sister chromatid junctions; role in recombination-mediated DNA damage tolerance by recruiting Rad51p; facilitate Elg1p binding to stalled replication forks; prevents toxic intermediate accumulation during replication-associated recombinational repair; role in silencing, chromatid cohesion and the intra-S-phase DNA damage checkpoint; RENi family member	1.8087	0.808696	1.0913	0.0913043	1.38513e-05	Complete degradation	1.09611	1.22791	0.0105947	Not affected
YDR363W-A	SEM1	19S proteasome regulatory particle lid subcomplex component; role in Ub-dependent proteolysis and proteasome stability; involved in TREX-2 mediated mRNA export, and in the prevention of transcription-associated genome instability; ubiquitinated by Nedd4-like E3-ligase, Rsp5p; human ortholog DSS1, a BRCA1 binding protein implicated in cancer, complements the yeast null; drives trinucleotide repeat expansion; protein abundance increases in response to DNA replication stress	30.5616	29.5616	1.51027	0.510274	0.00148063	Partial degradation	1.00437	0.989767	0.272224	Not affected
YDR364C	CDC40	Pre-mRNA splicing factor; important for catalytic step II of pre-mRNA splicing and plays a role in cell cycle progression, particularly at the G1/S phase transition; required for DNA synthesis during mitosis and meiosis; has WD repeats; thermosensitivity of the cdc40 null mutant is functionally complemented by a chimeric construct containing the N-terminal 156 amino acids of yeast Cdc40p fused to the C-terminal two thirds (297 amino acids) of human CDC40	1.54348	0.543478	0.931159	-0.0688406	0.00975094	Complete degradation	1.03594	1.03766	0.931902	Not affected
YDR365C	ESF1	Nucleolar protein involved in pre-rRNA processing; depletion causes severely decreased 18S rRNA levels	3.70659	2.70659	0.55988	-0.44012	0.000625347	Complete degradation	1.16937	0.344004	1.52841e-09	Impaired fitness
YDR366C		Putative protein of unknown function	9.63333	8.63333	1.11667	0.116667	2.88403e-05	Complete degradation	1.00327	1.08612	0.0027076	Not affected
YDR367W	KEI1	Component of inositol phosphorylceramide (IPC) synthase; forms a complex with Aur1p and regulates its activity; required for IPC synthase complex localization to the Golgi; post-translationally processed by Kex2p; KEI1 is an essential gene	4.58278	3.58278	1.00331	0.00331126	0.00171336	Complete degradation	1.07296	1.09742	0.189408	Not affected
YDR368W	YPR1	NADPH-dependent aldo-keto reductase; reduces multiple substrates including 2-methylbutyraldehyde and D,L-glyceraldehyde, expression is induced by osmotic and oxidative stress; functionally redundant with other aldo-keto reductases; protein abundance increases in response to DNA replication stress; YPR1 has a paralog, GCY1, that arose from the whole genome duplication; human homolog AKR1B1 can complement yeast null mutant	12	11	1.02516	0.0251572	0.00214187	Complete degradation	1.05806	1.19473	0.0264881	Not affected
YDR369C	XRS2	FHA domain-containing component of the Mre11 complex; MRE11-RAD50-XRS2 complex is involved in double strand breaks, meiotic recombination, telomere maintenance, and checkpoint signaling; FHA domain is required for activation of Tel1p	2.87059	1.87059	1.12353	0.123529	2.99028e-08	Complete degradation	1.03573	1.05832	0.11508	Not affected
YDR370C	DXO1	Cytoplasmic 5' exoribonuclease; transcriptomics wide distributive exonuclease; involved in cytoplasmic mRNA degradation, turnover of tRNA introns and processing of spliceosomal introns; required for the final 5'-end processing of 25S rRNA; minor contributor to No-Go Decay and the unfolded protein response; decapping protein involved in surveillance and removal of non-canonical nicotinamide adenine dinucleotide (NAD) capped nuclear mRNAs (NAD-RNAs); sequence similarity to Rai1p	1.4	0.4	1.07857	0.0785714	0.000258194	Complete degradation	1.06817	1.04433	0.134658	Not affected
YDR371C-A		Dubious open reading frame; unlikely to encode a functional protein, based on available experimental and comparative sequence data; completely overlaps the uncharacterized gene CTS2/YDR371W; identified by expression profiling and mass spectrometry	2.52874	1.52874	0.985632	-0.0143678	0.00312361	Complete degradation	1.16349	1.24593	0.0195449	Not affected
YDR371W	CTS2	Chitinase; contains both exochitinase and endochitinase activities in vitro with higher chitobiosidase activity; glycoside hydrolase GH18 family member with putative N-terminal transmembrane domain; functionally complements A. gossypii cts2 mutant sporulation defect	1.98522	0.985222	1.02709	0.0270936	0.00214187	Complete degradation	0.972228	1.10424	0.003044	Not affected
YDR372C	VPS74	Golgi PI4K effector, PtdIns4P sensor, and retention receptor; interacts with glycosyltransferases, and in the PtdIns4P-bound state mediates retention of these enzymes in the Golgi; PtdIns4P sensor that limits PI4K signaling and regulates lipid homeostasis, interacting with the catalytic domain of Sac1p, the major PtdIns4P phosphatase, directing dephosphosphorylation of the Golgi pool of PtdIns4P; tetramerization required for function; contributes to telomere function; ortholog of human GOLPH3	9.0963	8.0963	0.962963	-0.037037	0.00554842	Complete degradation	0.888441	0.94735	0.00997635	Not affected
YDR373W	FRQ1	N-myristoylated calcium-binding protein; may have a role in intracellular signaling through its regulation of the phosphatidylinositol 4-kinase Pik1p; member of the recoverin/frequenin branch of the EF-hand superfamily; human NCS1 functionally complements the heat sensitivity of a frq1 ts mutant	6.90683	5.90683	0.630435	-0.369565	0.00097277	Complete degradation	1.02117	0.43175	9.6575e-08	Impaired fitness
YDR374C	PHO92	N6-Methyladenosine (m6A) reader; co-transcriptionally recruited to specific methylated mRNAs during meiotic prophase, facilitating protein synthesis and subsequent decay of m6A modified transcripts, resulting in timely meiotic recombination; regulates PHO4 mRNA stability, binding to the 3'UTR in a phosphate-dependent manner; posttranscriptional regulator of phosphate and glucose metabolism; contains a conserved YTH domain with RNA-binding activity; human homolog YTHDF2 complements a null mutant	1.49606	0.496063	1.11811	0.11811	0.0781048	No degradation	0.995949	1.13009	0.00116192	Not affected
YDR374W-A	WIP1	Kinetochore localized protein of unknown function; interacts with Cnn1p (CENP-T); orthologous to human centromere constitutive-associated network (CCAN) subunit CENP-W and fission yeast new1	2.28667	1.28667	0.973333	-0.0266667	0.00578507	Complete degradation	1.04115	1.13454	0.017784	Not affected
YDR375C	BCS1	Protein translocase and chaperone required for Complex III assembly; member of the AAA ATPase family; forms a homo-oligomeric complex in the mitochondrial inner membrane that translocates the C-terminal domain of Rip1p from the matrix across the inner membrane and delivers it to an assembly intermediate of respiratory Complex III; also required for assembly of the Qcr10p subunit; mutation is functionally complemented by human homolog BCS1L, linked to neonatal diseases	2.77778	1.77778	1.61905	0.619048	0.00347765	Partial degradation	1.02334	1.03364	0.224456	Not affected
YDR376W	ARH1	Oxidoreductase of the mitochondrial inner membrane; involved in cytoplasmic and mitochondrial iron homeostasis and required for activity of Fe-S cluster-containing enzymes; one of the few mitochondrial proteins essential for viability	4.96104	3.96104	4.81169	3.81169	0.632024	No degradation	1.00188	1.06136	0.0861884	Not affected
YDR378C	LSM6	Lsm (Like Sm) protein; part of heteroheptameric complexes (Lsm2p-7p and either Lsm1p or 8p): cytoplasmic Lsm1p complex involved in mRNA decay; nuclear Lsm8p complex part of U6 snRNP and possibly involved in processing tRNA, snoRNA, and rRNA	13.7315	12.7315	1.02778	0.0277778	0.00298852	Complete degradation	1.17059	1.10117	0.278204	Not affected
YDR379C-A	SDH6	Mitochondrial protein involved in assembly of succinate dehydrogenase; has a role in maturation of the Sdh2p subunit; member of the LYR protein family; mutations in human ortholog SDHAF1 are associated with infantile leukoencephalopathy	7.37778	6.37778	2.57407	1.57407	1.18576e-05	Partial degradation	1.04021	0.993536	0.219007	Not affected
YDR379W	RGA2	GTPase-activating protein for polarity-establishment protein Cdc42p; implicated in control of septin organization, pheromone response, and haploid invasive growth; regulated by Pho85p and Cdc28p; RGA2 has a paralog, RGA1, that arose from the whole genome duplication	2.24699	1.24699	0.996988	-0.00301205	6.6943e-07	Complete degradation	1.07369	1.05381	0.753799	Not affected
YDR380W	ARO10	Phenylpyruvate decarboxylase; catalyzes decarboxylation of phenylpyruvate to phenylacetaldehyde, which is the first specific step in the Ehrlich pathway; involved in protein N-terminal Met and Ala catabolism	6.55844	5.55844	1.18506	0.185065	2.84677e-06	Complete degradation	1.17927	1.05179	0.0156429	Not affected
YDR381C-A		Mitochondrial assembly factor; important for assembly of the mitochondrial respiratory chain bc1 complex (complex III), cytochrome oxidase (complex IV), and the complex III-complex IV supercomplex; embedded in the mitochondrial inner membrane, facing the intermembrane space	9.54	8.54	1.16667	0.166667	0.00386467	Complete degradation	0.97589	1.00514	0.429658	Not affected
YDR381W	YRA1	Nuclear polyadenylated RNA-binding protein; required for export of poly(A)+ mRNA from the nucleus; proposed to couple mRNA export with 3' end processing via its interactions with Mex67p and Pcf11p; interacts with DBP2; inhibits the helicase activity of Dbp2; functionally redundant with Yra2p, another REF family member	1.56983	0.569832	1.14246	0.142458	0.0440058	Complete degradation	1.08604	1.1775	0.121753	Not affected
YDR382W	RPP2B	Ribosomal protein P2 beta; a component of the ribosomal stalk, which is involved in the interaction between translational elongation factors and the ribosome; free (non-ribosomal) P2 stimulates the phosphorylation of the eIF2 alpha subunit (Sui2p) by Gcn2p; regulates the accumulation of P1 (Rpp1Ap and Rpp1Bp) in the cytoplasm	109.007	108.007	1.06738	0.0673759	0.00457378	Complete degradation	0.877201	0.724841	3.59002e-06	Not affected
YDR383C	NKP1	Central kinetochore protein and subunit of the Ctf19 complex; mutants have elevated rates of chromosome loss; orthologous to fission yeast kinetochore protein fta4	6.6087	5.6087	1.07246	0.0724638	0.0023026	Complete degradation	1.10251	1.04047	0.00939576	Not affected
YDR384C	ATO3	Plasma membrane protein, putative ammonium transporter; regulation pattern suggests a possible role in export of ammonia from the cell; phosphorylated in mitochondria; member of the TC 9.B.33 YaaH family of putative transporters	6.46203	5.46203	1.18038	0.18038	0.00107126	Complete degradation	1.05254	1.13208	0.00475774	Not affected
YDR385W	EFT2	Eukaryotic translation elongation factor 2 (eEF2, EF-2); also encoded by EFT1; catalyzes ribosomal translocation during protein synthesis; contains diphthamide, the unique posttranslationally modified histidine residue specifically ADP-ribosylated by diphtheria toxin; EFT2 has a paralog, EFT1, that arose from the whole genome duplication	164.444	163.444	1.40196	0.401961	0.000774132	Partial degradation	0.97909	1.06566	0.00660549	Not affected
YDR386W	MUS81	Subunit of structure-specific Mms4p-Mus81p endonuclease; cleaves branched DNA and DNA-protein cross-links; involved in DNA repair, replication fork stability, and joint molecule formation/resolution during meiotic recombination; promotes template switching during break-induced replication (BIR), causing non-reciprocal translocations (NRTs); helix-hairpin-helix protein; phosphorylation of non-catalytic subunit Mms4p by Cdc28p and Cdc5p during mitotic cell cycle activates function of Mms4p-Mus81p	1.2625	0.2625	1.0125	0.0125	0.0495405	Complete degradation	1.04003	1.13809	0.0313241	Not affected
YDR387C	CIN10	Putative transporter; member of the sugar porter family; non-essential gene; overexpression results in elevated colony sectoring, an indicator of chromosomal instability	1.45238	0.452381	0.928571	-0.0714286	0.000997023	Complete degradation	1.00989	1.12308	0.0147134	Not affected
YDR388W	RVS167	Calmodulin-binding actin-associated protein; roles in endocytic membrane tabulation and constriction, and exocytosis; N-BAR domain protein that interacts with Rvs161p to regulate actin cytoskeleton, endocytosis, and viability following starvation or osmotic stress; recruited to bud tips by Gyl1p and Gyp5p during polarized growth; homolog of mammalian amphiphysin; necessary for efficient trafficking of CoQ6 to mitochondria	11.8986	10.8986	0.797101	-0.202899	0.00117045	Complete degradation	1.12499	0.466338	0.00732122	Impaired fitness
YDR389W	SAC7	GTPase activating protein (GAP) for Rho1p; regulator of a Tor2p-mediated, Rho1p GTPase switch that controls organization of the actin cytoskeleton; negative regulator of the RHO1-PKC1-MAPK cell integrity (CWI) and membrane fluidity homeostasis signaling pathways; potential Cdc28p substrate; SAC7 has a paralog, BAG7, that arose from the whole genome duplication	2.50575	1.50575	0.982759	-0.0172414	0.0022081	Complete degradation	1.05972	0.986477	0.00829231	Not affected
YDR390C	UBA2	Subunit of heterodimeric nuclear SUMO activating enzyme E1 with Aos1p; activates Smt3p (SUMO) before its conjugation to proteins (sumoylation), which may play a role in protein targeting; essential for viability	4.55435	3.55435	0.964674	-0.0353261	0.000321185	Complete degradation	1.02718	0.967686	0.00142239	Not affected
YDR392W	SPT3	Subunit of the SAGA and SAGA-like transcriptional regulatory complexes; interacts with Spt15p to activate transcription of some RNA polymerase II-dependent genes, also functions to inhibit transcription at some promoters; role in preventing L-A mycovirus pathogenesis; relocalizes to the cytosol in response to hypoxia	2.25	1.25	0.909574	-0.0904255	8.23147e-05	Complete degradation	0.992648	0.920828	0.000981695	Not affected
YDR393W	SHE9	Protein required for normal mitochondrial morphology; localized to mitochondrial inner membrane; may be involved in fission of the inner membrane; forms a homo-oligomeric complex	3.81287	2.81287	1.49415	0.494152	0.00062111	Partial degradation	1.02031	1.2008	0.00240799	Not affected
YDR395W	SXM1	Nuclear transport factor (karyopherin); involved in protein transport between the cytoplasm and nucleoplasm; similar to Nmd5p, Cse1p, Lph2p, and the human cellular apoptosis susceptibility protein, CAS1	7.68056	6.68056	1.17014	0.170139	4.21871e-05	Complete degradation	1.09451	1.068	0.0379639	Not affected
YDR397C	NCB2	Subunit of a heterodimeric NC2 transcription regulator complex; complex binds to TBP and can repress transcription by preventing preinitiation complex assembly or stimulate activated transcription; homologous to human NC2beta; complex also includes Bur6p	12.7412	11.7412	1.17647	0.176471	0.000145644	Complete degradation	1.02693	0.964112	0.0222698	Not affected
YDR398W	UTP5	Subunit of U3-containing Small Subunit (SSU) processome complex; involved in production of 18S rRNA and assembly of small ribosomal subunit	5.0137	4.0137	0.945205	-0.0547945	0.0004871	Complete degradation	1.1325	1.01708	0.0153658	Not affected
YDR399W	HPT1	Dimeric hypoxanthine-guanine phosphoribosyltransferase; catalyzes the transfer of the phosphoribosyl portion of 5-phosphoribosyl-alpha-1-pyrophosphate to a purine base (either guanine or hypoxanthine) to form pyrophosphate and a purine nucleotide (either guanosine monophosphate or inosine monophosphate); mutations in the human homolog HPRT1 can cause Lesch-Nyhan syndrome and Kelley-Seegmiller syndrome	11.1765	10.1765	1.06863	0.0686275	0.000997132	Complete degradation	1.08366	1.04081	0.120444	Not affected
YDR400W	URH1	Uridine nucleosidase (uridine-cytidine N-ribohydrolase); cleaves N-glycosidic bonds in nucleosides; involved in the pyrimidine salvage and nicotinamide riboside salvage pathways	4.18705	3.18705	0.978417	-0.0215827	0.000480351	Complete degradation	1.06596	1.08027	0.289905	Not affected
YDR402C	DIT2	N-formyltyrosine oxidase; sporulation-specific microsomal enzyme involved in the production of N,N-bisformyl dityrosine required for spore wall maturation, homologous to cytochrome P-450s; SWAT-GFP and mCherry fusion proteins localize to the endoplasmic reticulum and vacuole respectively	2.21839	1.21839	1.10345	0.103448	0.00529657	Complete degradation	1.1467	1.07499	0.207615	Not affected
YDR403W	DIT1	Sporulation-specific enzyme required for spore wall maturation; involved in the production of a soluble LL-dityrosine-containing precursor of the spore wall; transcripts accumulate at the time of prospore enclosure	1.35385	0.353846	1.08718	0.0871795	0.169404	No degradation	1.08671	1.02447	0.0420911	Not affected
YDR404C	RPB7	RNA polymerase II subunit B16; forms dissociable heterodimer with Rpb4p; Rpb4/7 dissociates from RNAPII as Ser2 CTD phosphorylation increases; Rpb4/7 regulates cellular lifespan via mRNA decay process; involved in recruitment of 3'-end processing factors to transcribing RNA polymerase II complex, export of mRNA to cytoplasm under stress conditions; also involved in translation initiation	9.87943	8.87943	0.578014	-0.421986	0.000928151	Complete degradation	1.12448	0.542187	6.59386e-07	Impaired fitness
YDR405W	MRP20	Mitochondrial ribosomal protein of the large subunit	4.09709	3.09709	3.08738	2.08738	0.00175214	No degradation	0.959815	1.04487	0.0064484	Not affected
YDR406W	PDR15	Plasma membrane ATP binding cassette (ABC) transporter; multidrug transporter and general stress response factor implicated in cellular detoxification; regulated by Pdr1p, Pdr3p and Pdr8p; promoter contains a PDR responsive element; PDR15 has a paralog, PDR5, that arose from the whole genome duplication	2.39716	1.39716	1.05674	0.0567376	0.00325832	Complete degradation	1.06904	1.05365	0.231579	Not affected
YDR407C	TRS120	Component of transport protein particle (TRAPP) complex II; TRAPPII is a multimeric guanine nucleotide-exchange factor for the GTPase Ypt1p, regulating intra-Golgi and endosome-Golgi traffic	1.6748	0.674797	0.670732	-0.329268	0.00409766	Complete degradation	1.06246	0.306823	8.88776e-11	Impaired fitness
YDR408C	ADE8	Phosphoribosyl-glycinamide transformylase; catalyzes a step in the 'de novo' purine nucleotide biosynthetic pathway	8.68613	7.68613	1.10219	0.10219	0.00274834	Complete degradation	1.03587	1.17056	0.00436618	Not affected
YDR409W	SIZ1	SUMO E3 ligase; promotes attachment of small ubiquitin-related modifier sumo (Smt3p) to primarily cytoplasmic proteins; regulates Rsp5p ubiquitin ligase activity and is in turn itself regulated by Rsp5p; required for sumoylation of septins and histone H3 variant Cse4p, a prerequisite for STUbL-mediated Ub-dependent degradation; localizes to the septin ring; acts as an adapter between E2, Ubc9p and substrates; tends to compensate for survival of DNA damage in absence of Nfi1p	1.7027	0.702703	1.06419	0.0641892	0.0292903	Complete degradation	1.10245	1.06294	0.812603	Not affected
YDR410C	STE14	Farnesyl cysteine-carboxyl methyltransferase; mediates the carboxyl methylation step during C-terminal CAAX motif processing of a-factor and RAS proteins in the endoplasmic reticulum, localizes to the ER membrane	4.70833	3.70833	1.04167	0.0416667	0.00104905	Complete degradation	1.00221	0.988595	0.757375	Not affected
YDR411C	DFM1	Endoplasmic reticulum (ER) localized protein; involved in ER-associated protein degradation (ERAD), ER stress, and homeostasis; acts as disaggregase that removes misfolded membrane protein aggregates; interacts with components of ERAD-L and ERAD-C and Cdc48p; derlin-like family member similar to Der1p	8.44604	7.44604	1.21583	0.215827	0.00226635	Partial degradation	1.00811	1.04222	0.0125388	Not affected
YDR412W	RRP17	5' exoribonuclease required for 5' end processing of pre-60S rRNA; binds late pre-60S ribosomes, accompanying them from nucleolus to nuclear periphery; required for cell viability under standard (aerobic) conditions but not under anaerobic conditions; yeast null mutant is complemented by expression of human homolog NOL12	4.51875	3.51875	0.84375	-0.15625	0.000913346	Complete degradation	1.09558	0.734874	0.00148751	Impaired fitness
YDR414C	ERD1	Predicted membrane protein required for lumenal ER protein retention; Golgi inorganic phosphate (Pi) exporter that balances Pi import associated with NDP-sugar transport into the Golgi; involved in recycling of early glycosyltransferases from late to early Golgi compartments; mutants secrete the endogenous ER protein, BiP (Kar2p)	2.28105	1.28105	1.04248	0.0424837	0.00160927	Complete degradation	1.0671	1.01259	0.0983568	Not affected
YDR415C		Putative aminopeptidase; targeted to vacuole via Vps10p-dependent endosomal vacuolar protein sorting pathway	1.33333	0.333333	1.36111	0.361111	0.697533	No degradation	1.04766	1.13742	0.00821999	Not affected
YDR416W	SYF1	Member of the NineTeen Complex (NTC); that contains Prp19p and stabilizes U6 snRNA in catalytic forms of the spliceosome containing U2, U5, and U6 snRNAs; null mutant has splicing defect and arrests in G2/M; relocalizes to the cytosol in response to hypoxia; homologs in human and C. elegans	2.09259	1.09259	0.680556	-0.319444	0.000639847	Complete degradation	1.04026	0.506342	7.28502e-10	Impaired fitness
YDR418W	RPL12B	Ribosomal 60S subunit protein L12B; rpl12a rpl12b double mutant exhibits slow growth and slow translation; homologous to mammalian ribosomal protein L12 and bacterial L11; RPL12B has a paralog, RPL12A, that arose from the whole genome duplication	136.695	135.695	0.933908	-0.066092	0.00244931	Complete degradation	0.959688	0.416517	0.00239019	Impaired fitness
YDR419W	RAD30	DNA polymerase eta (pol eta); involved in translesion synthesis during post-replication repair; catalyzes synthesis of DNA opposite cyclobutane pyrimidine dimers and other lesions; involved in formation of post-replicative damage-induced genome-wide cohesion; may also have role in protection against mitochondrial mutagenesis; may possibly be involved in meiosis; mutations in human pol eta are responsible for XPV	2.73723	1.73723	0.963504	-0.0364964	0.00121941	Complete degradation	1.02517	1.05574	0.458961	Not affected
YDR420W	HKR1	Mucin family member that functions as an osmosensor in the HOG pathway; large, highly glycosylated protein that functions redundantly with Msb2p in Sho1p-mediated osmostresss induction of the HOG signaling pathway; cytoplasmic domain interacts with Ahk1p a scaffold protein that prevents cross talk with the Kss1p MAPK of the filamentous growth pathway; mutant displays defects in beta-1,3 glucan synthesis and bud site selection	1.40741	0.407407	1	-1.85037e-17	0.0163828	Complete degradation	1.02299	1.04281	0.215831	Not affected
YDR421W	ARO80	Zinc finger transcriptional activator of the Zn2Cys6 family; activates transcription of aromatic amino acid catabolic genes in the presence of aromatic amino acids	1.34194	0.341935	0.951613	-0.0483871	0.00119931	Complete degradation	1.107	1.0529	0.440364	Not affected
YDR422C	SIP1	One of three alternate beta-subunits of the Snf1p kinase complex; may confer substrate specificity; vacuolar protein containing KIS (Kinase-Interacting Sequence) and ASC (Association with Snf1 kinase Complex) domains involved in protein interactions	2.96078	1.96078	1.04575	0.0457516	0.00623316	Complete degradation	1.04052	1.16472	0.000782432	Not affected
YDR423C	CAD1	AP-1-like basic leucine zipper (bZIP) transcriptional activator; involved in stress responses, iron metabolism, and pleiotropic drug resistance; controls a set of genes involved in stabilizing proteins; binds consensus sequence TTACTAA; CAD1 has a paralog, YAP1, that arose from the whole genome duplication	2.81159	1.81159	1.08333	0.0833333	9.84874e-05	Complete degradation	1.05404	1.03864	0.08794	Not affected
YDR424C	DYN2	Cytoplasmic light chain dynein, microtubule motor protein; required for intracellular transport and cell division; involved in mitotic spindle positioning; forms complex with dynein intermediate chain Pac11p that promotes Dyn1p homodimerization, potentiates motor processivity; Dyn2p-Pac11p complex important for interaction of dynein motor complex with dynactin complex; acts as molecular glue to dimerize, stabilize Nup82-Nsp1-Nup159 complex module of cytoplasmic pore filaments	6.94845	5.94845	1.16495	0.164948	0.000865858	Complete degradation	1.08581	1.06935	0.81636	Not affected
YDR425W	SNX41	Sorting nexin; involved in the retrieval of late-Golgi SNAREs from the post-Golgi endosome to the trans-Golgi network; interacts with Snx4p	3.01481	2.01481	0.925926	-0.0740741	0.000957703	Complete degradation	1.04018	1.18246	0.00149405	Not affected
YDR427W	RPN9	Non-ATPase regulatory subunit of the 26S proteasome; similar to putative proteasomal subunits in other species; null mutant is temperature sensitive and exhibits cell cycle and proteasome assembly defects; protein abundance increases in response to DNA replication stress; relocalizes to the cytosol in response to hypoxia	7.03763	6.03763	1.01344	0.0134409	0.00119293	Complete degradation	1.0494	1.02129	0.221249	Not affected
YDR428C	BNA7	Formylkynurenine formamidase; involved in the de novo biosynthesis of NAD from tryptophan via kynurenine	3.14286	2.14286	1.15079	0.150794	0.000765081	Complete degradation	1.03635	1.05097	0.552764	Not affected
YDR430C	CYM1	Lysine-specific metalloprotease of the pitrilysin family; metalloprotease of the intermembrane space; degrades proteins and presequence peptides cleaved from imported proteins; required for normal mitochondrial morphology; mutation in human homolog PITRM1 is implicated in autosomal recessive spinocerebellar ataxias (ARCA)	3.90972	2.90972	3.09375	2.09375	0.00133701	No degradation	0.979888	1.04132	0.0149196	Not affected
YDR432W	NPL3	RNA-binding protein; promotes transcription elongation and regulates termination; binds eIF4G to repress translation initiation; role in nuclear export of poly(A) mRNA and in pre-mRNA splicing; links chromatin modification to mRNA processing; prevents R-loop-mediated genome instability and replication stress; binds TERRA and stabilizes R-loops at short telomeres; phosphorylation by Sky1p promotes shuttling and mRNA dissociation; protein abundance increases in response to DNA replication stress	54.1587	53.1587	1.04762	0.047619	0.000847355	Complete degradation	0.733483	0.6338	0.000591053	Not affected
YDR434W	GPI17	Transmembrane protein; subunit of the glycosylphosphatidylinositol transamidase complex that adds GPIs to newly synthesized proteins; human PIG-S homolog	6.00637	5.00637	0.493631	-0.506369	0.00338354	Complete degradation	1.05297	0.165901	7.9641e-05	Impaired fitness
YDR435C	PPM1	Carboxyl methyltransferase; methylates the C terminus of the protein phosphatase 2A catalytic subunit (Pph21p or Pph22p), which is important for complex formation with regulatory subunits; required for methionine to inhibit autophagy and promote growth	5.02174	4.02174	1.14855	0.148551	0.00262924	Complete degradation	1.01049	1.04004	0.190144	Not affected
YDR436W	PPZ2	Serine/threonine protein phosphatase Z, isoform of Ppz1p; involved in regulation of potassium transport, which affects osmotic stability, cell cycle progression, and halotolerance	2.38298	1.38298	1.15603	0.156028	2.41179e-07	Complete degradation	1.0214	1.0315	0.639889	Not affected
YDR437W	GPI19	Subunit of GPI-GlcNAc transferase involved in synthesis of GlcNAc-PI; N-acetylglucosaminyl phosphatidylinositol (GlcNAc-PI) is the first intermediate in glycosylphosphatidylinositol (GPI) anchor synthesis; shares similarity with mammalian PIG-P	1.9214	0.921397	1.06987	0.069869	0.00396964	Complete degradation	0.977209	1.15843	0.00781765	Not affected
YDR438W	THI74	Mitochondrial transporter repressible by thiamine; THI74 has a paralog, YML018C, that arose from the whole genome duplication; shows sequence homology to human gene SLC35F3, a thiamine transporter implicated in hypertension	1.04516	0.0451613	1.04839	0.0483871	0.951982	Not detectable	0.994856	1.04066	0.187849	Not affected
YDR439W	LRS4	Nucleolar protein that forms a complex with Csm1p; and then Mam1p at kinetochores during meiosis I to mediate accurate homolog segregation; required for condensin recruitment to the replication fork barrier site and rDNA repeat segregation	2.08718	1.08718	0.884615	-0.115385	0.00173796	Complete degradation	1.11104	0.972312	0.000181017	Not affected
YDR440W	DOT1	Nucleosomal histone H3-Lys79 methylase; methylation is required for telomeric silencing, meiotic checkpoint control, and DNA damage response; single DOT1 gene produces two Dot1p isoforms from alternative translation start sites as a result of leaky scanning by the ribosome	1.46512	0.465116	0.915698	-0.0843023	0.00102951	Complete degradation	1.03098	1.04413	0.0993684	Not affected
YDR441C	APT2	Potential adenine phosphoribosyltransferase; encodes a protein with similarity to adenine phosphoribosyltransferase, but artificially expressed protein exhibits no enzymatic activity; APT2 has a paralog, APT1, that arose from the whole genome duplication	7.39716	6.39716	0.996454	-0.0035461	8.65127e-05	Complete degradation	1.10729	1.07761	0.132337	Not affected
YDR443C	SSN2	Subunit of the RNA polymerase II mediator complex; associates with core polymerase subunits to form the RNA polymerase II holoenzyme; required for stable association of Srb10p-Srb11p kinase; essential for transcriptional regulation	1.704	0.704	0.972	-0.028	0.0338254	Complete degradation	1.01588	1.0706	0.00528163	Not affected
YDR445C		Dubious open reading frame; unlikely to encode a functional protein, based on available experimental and comparative sequence data	1.29167	0.291667	0.955357	-0.0446429	0.0114916	Complete degradation	1.04738	1.09759	0.189931	Not affected
YDR446W	ECM11	Meiosis-specific protein; component of the Synaptonemal Complex (SC) along with Gmc2p; required for efficient crossover formation and for the efficient loading of the SC transverse filament protein, Zip1p; is SUMOlytaed in a Gmc2p manner, and SUMOylation is required for its function in meiosis; GFP fusion protein is present in discrete clusters in the nucleus throughout mitosis; may be involved in maintaining chromatin structure	1.11515	0.115152	1.05152	0.0515152	0.0339804	Not detectable	1.05885	1.10535	0.0302384	Not affected
YDR447C	RPS17B	Ribosomal protein 51 (rp51) of the small (40s) subunit; homologous to mammalian ribosomal protein S17, no bacterial homolog; RPS17B has a paralog, RPS17A, that arose from the whole genome duplication; protein abundance increases in response to DNA replication stress	72.9752	71.9752	1.04132	0.0413223	0.00103108	Complete degradation	1.16236	1.02149	0.00231817	Not affected
YDR448W	ADA2	Transcription coactivator; component of the ADA and SAGA transcriptional adaptor/HAT (histone acetyltransferase) complexes	2.65269	1.65269	0.682635	-0.317365	1.66959e-08	Complete degradation	1.21973	0.752151	0.000115235	Impaired fitness
YDR449C	UTP6	Nucleolar protein; component of the small subunit (SSU) processome containing the U3 snoRNA that is involved in processing of pre-18S rRNA	2.93567	1.93567	0.532164	-0.467836	0.00323886	Complete degradation	1.09412	0.455722	6.72889e-07	Impaired fitness
YDR450W	RPS18A	Protein component of the small (40S) ribosomal subunit; homologous to mammalian ribosomal protein S18 and bacterial S13; RPS18A has a paralog, RPS18B, that arose from the whole genome duplication; protein increases in abundance and relocalizes from cytoplasm to nuclear foci upon DNA replication stress	11.6707	10.6707	0.920732	-0.0792683	0.00220968	Complete degradation	1.11654	0.617146	1.19496e-07	Impaired fitness
YDR451C	YHP1	Homeobox transcriptional repressor; binds Mcm1p and early cell cycle box (ECB) elements of cell cycle regulated genes, thereby restricting ECB-mediated transcription to the M/G1 interval; YHP1 has a paralog, YOX1, that arose from the whole genome duplication	1.15441	0.154412	0.966912	-0.0330882	0.0886152	Not detectable	1.21677	1.26798	0.263855	Not affected
YDR452W	PPN1	Dual endo- and exopolyphosphatase with a role in phosphate metabolism; acts as both an endopolyphosphatase cleaving long chains of polyphosphate distributively to generate shorter polymer chains and as an exopolyphosphatase catalyzing the hydrolysis of terminal phosphate from polyphosphate; localizes to the vacuole, nucleus and cytosol; functions as a homodimer; relocalizes from vacuole to cytoplasm upon DNA replication stress	1.69159	0.691589	1.63084	0.630841	0.726511	No degradation	1.10601	1.06291	0.937392	Not affected
YDR453C	TSA2	Stress inducible cytoplasmic thioredoxin peroxidase; cooperates with Tsa1p in the removal of reactive oxygen, nitrogen and sulfur species using thioredoxin as hydrogen donor; deletion enhances the mutator phenotype of tsa1 mutants; protein abundance increases in response to DNA replication stress; TSA2 has a paralog, TSA1, that arose from the whole genome duplication	5.92432	4.92432	0.967568	-0.0324324	0.00175779	Complete degradation	1.03652	1.12913	0.00623034	Not affected
YDR454C	GUK1	Guanylate kinase; converts GMP to GDP; required for growth and mannose outer chain elongation of cell wall N-linked glycoproteins	30.0763	29.0763	0.667939	-0.332061	0.000521259	Complete degradation	1.05194	0.524951	4.16045e-08	Impaired fitness
YDR456W	NHX1	Na+/H+ and K+/H+ exchanger; required for intracellular sequestration of Na+ and K+; located in the vacuole and late endosome compartments; required for osmotolerance to acute hypertonic shock and for vacuolar fusion; ortholog of human NHE9, which is linked to autism	4.17143	3.17143	1.08095	0.0809524	0.000153819	Complete degradation	0.984293	0.940001	0.0363493	Not affected
YDR457W	TOM1	E3 ubiquitin ligase of the hect-domain class; has a role in mRNA export from the nucleus and may regulate transcriptional coactivators; involved in degradation of excess histones; interacts with Dia2p and is required for Dia2p degradation; required to target Cdc6p for ubiquitin-mediated destruction during G1 phase	3.11905	2.11905	0.985119	-0.014881	0.000625525	Complete degradation	1.01411	0.956892	0.0023624	Not affected
YDR458C	HEH2	Inner nuclear membrane (INM) protein; contains helix-extension-helix (HEH) motif, nuclear localization signal sequence; targeting to the INM requires the Srp1p-Kap95p karyopherins and the Ran cycle; HEH2 has a paralog, SRC1, that arose from the whole genome duplication	4.25	3.25	1.05357	0.0535714	0.00273074	Complete degradation	1.00462	1.0807	0.0206747	Not affected
YDR459C	PFA5	Palmitoyltransferase with autoacylation activity; likely functions in pathway(s) outside Ras; member of a family of putative palmitoyltransferases containing an Asp-His-His-Cys-cysteine rich (DHHC-CRD) domain	1.0708	0.0707965	1.0177	0.0176991	0.588806	Not detectable	1.03788	1.08052	0.0906652	Not affected
YDR460W	TFB3	Subunit of TFIIH and nucleotide excision repair factor 3 complexes; involved in transcription initiation, required for nucleotide excision repair; ring finger protein similar to mammalian CAK and TFIIH subunit	2.22613	1.22613	0.449749	-0.550251	0.00141388	Complete degradation	1.01254	0.183833	6.71928e-09	Impaired fitness
YDR461C-A		Putative cytosolic protein of unknown function	10.5635	9.56349	1.01984	0.0198413	0.00150011	Complete degradation	1.05001	1.04631	0.840981	Not affected
YDR461W	MFA1	Mating pheromone a-factor; made by a cells; interacts with alpha cells to induce cell cycle arrest and other responses leading to mating; biogenesis involves C-terminal modification, N-terminal proteolysis, and export; also encoded by MFA2	1.01538	0.0153846	0.965385	-0.0346154	0.481219	Not detectable	1.03123	1.0635	0.199382	Not affected
YDR462W	MRPL28	Mitochondrial ribosomal protein of the large subunit; protein abundance increases in response to DNA replication stress	8.39216	7.39216	7.03922	6.03922	0.0091435	No degradation	1.01227	1.033	0.27381	Not affected
YDR463W	STP1	Transcription factor; contains a N-terminal regulatory motif (RI) that acts as a cytoplasmic retention determinant and as an Asi dependent degron in the nucleus; undergoes proteolytic processing by SPS (Ssy1p-Ptr3p-Ssy5p)-sensor component Ssy5p in response to extracellular amino acids; activates transcription of amino acid permease genes and may have a role in tRNA processing; STP1 has a paralog, STP2, that arose from the whole genome duplication	1.32237	0.322368	0.944079	-0.0559211	7.51072e-05	Complete degradation	1.05909	0.973888	0.0104891	Not affected
YDR464W	SPP41	Protein of unknown function; involved in negative regulation of expression of spliceosome components PRP4 and PRP3; relocalizes to the cytosol in response to hypoxia	1.72947	0.729469	0.611111	-0.388889	0.00116484	Complete degradation	1.09737	0.815875	2.5011e-06	Impaired fitness
YDR465C	RMT2	Arginine N5 methyltransferase; methylates ribosomal protein Rpl12 (L12) on Arg67; relative distribution to the nucleus increases upon DNA replication stress	3.41985	2.41985	1.03817	0.0381679	0.000724705	Complete degradation	1.07364	1.01978	0.00222399	Not affected
YDR466W	PKH3	Protein kinase with similarity to mammalian PDK1 and yeast Pkh1p/Phk2p; yeast Pkh1p and Pkh2p are two redundant upstream activators of Pkc1p; identified as a multicopy suppressor of a pkh1 pkh2 double mutant	2.11111	1.11111	1.09127	0.0912698	1.18576e-05	Complete degradation	1.05578	1.06183	0.438401	Not affected
YDR468C	TLG1	Essential t-SNARE that mediates fusion of vesicles with the late Golgi; forms a complex with Tlg2p and Vti1p; mediates fusion of endosome-derived vesicles with the late Golgi; binds the docking complex VFT (Vps fifty-three) through interaction with Vps51p	4.46961	3.46961	1.22099	0.220994	0.00115486	Partial degradation	1.07431	1.17635	0.0747393	Not affected
YDR469W	SDC1	Subunit of the COMPASS (Set1C) complex; COMPASS methylates lysine 4 of histone H3 and is required in chromatin silencing at telomeres; contains a Dpy-30 domain that mediates interaction with Bre2p; similar to C. elegans and human DPY-30	6.5873	5.5873	1.04233	0.042328	0.00216368	Complete degradation	1.04324	0.924764	0.000473378	Not affected
YDR470C	UGO1	Outer membrane component of the mitochondrial fusion machinery; binds to Fzo1p and Mgm1p to link these two GTPases during mitochondrial fusion; involved in fusion of both the outer and inner membranes; facilitates dimerization of Fzo1p during fusion; import into the outer membrane is mediated by Tom70p and Mim1p; has similarity to carrier proteins but likely not a transporter; similar to human SLC25A46 implicated in optic atroprophy spectrum disorder and Leigh syndrome	0.911111	-0.0888889	0.880556	-0.119444	0.375145	Not detectable	0.782047	1.05379	9.25076e-06	Not affected
YDR471W	RPL27B	Ribosomal 60S subunit protein L27B; homologous to mammalian ribosomal protein L27, no bacterial homolog; RPL27B has a paralog, RPL27A, that arose from the whole genome duplication	47.2203	46.2203	1.0339	0.0338983	0.000250521	Complete degradation	1.00798	1.02721	0.513031	Not affected
YDR472W	TRS31	Core component of transport protein particle (TRAPP) complexes I-III; TRAPP complexes are related multimeric guanine nucleotide-exchange factor for the GTPase Ypt1p, regulating ER-Golgi traffic (TRAPPI), intra-Golgi traffic (TRAPPII), endosome-Golgi traffic (TRAPPII and III) and autophagy (TRAPPIII)	6.8869	5.8869	0.952381	-0.047619	1.30939e-05	Complete degradation	1.01479	1.06014	0.474556	Not affected
YDR473C	PRP3	Splicing factor; component of the U4/U6-U5 snRNP complex	2.10929	1.10929	0.68306	-0.31694	1.3561e-06	Complete degradation	1.04627	0.487632	8.73856e-09	Impaired fitness
YDR475C	JIP4	Protein of unknown function; previously annotated as two separate ORFs, YDR474C and YDR475C, which were merged as a result of corrections to the systematic reference sequence; JIP4 has a paralog, YOR019W, that arose from the whole genome duplication	2.59172	1.59172	1.05917	0.0591716	1.03303e-05	Complete degradation	1.03139	1.14699	0.00553627	Not affected
YDR476C		Putative protein of unknown function; green fluorescent protein (GFP)-fusion protein localizes to the endoplasmic reticulum; YDR476C is not an essential gene	7.14451	6.14451	1.02601	0.0260116	0.000775553	Complete degradation	1.02257	1.12812	0.0158556	Not affected
YDR477W	SNF1	AMP-activated S/T protein kinase (AMPK); complexes with Snf4p and a Sip1p/Sip2p/Gal83p family member; required for glucose-shortage induced respiratory gene expression, heat shock, sporulation, and peroxisome biogenesis; regulates filamentous growth; acts as a non-canonical GEF activating Arf3p during invasive growth; role in mitotic spindle alignment in non-limiting glucose; phosphorylates Kcs1p; target of SUMO-dependent, Ub-mediated destruction; polyhistidine tract acts as a pH sensing module	9.50307	8.50307	1.15951	0.159509	0.00236909	Complete degradation	0.964066	0.943243	0.108199	Not affected
YDR478W	SNM1	Ribonuclease MRP complex subunit; ribonuclease (RNase) MRP cleaves pre-rRNA and has a role in cell cycle-regulated degradation of daughter cell-specific mRNAs; binds to the NME1 RNA subunit of RNase MRP	2.85845	1.85845	0.721461	-0.278539	2.90494e-08	Complete degradation	1.07235	0.584827	1.12877e-06	Impaired fitness
YDR479C	PEX29	ER-resident protein involved in peroxisomal biogenesis; ER-localized protein that associates with peroxisomes; interacts with Pex30p and reticulons Rtn1p and Yop1p to regulate peroxisome biogenesis from the ER; role in peroxisomal-destined vesicular flow from the ER; regulates peroxisomal size, number and distribution; Pex28p and Pex29p may act at steps upstream of those mediated by Pex30p, Pex31p, and Pex32p; forms ER foci upon DNA replication stress	3.56818	2.56818	1.03125	0.03125	3.57977e-09	Complete degradation	1.01752	1.01856	0.961527	Not affected
YDR480W	DIG2	MAP kinase-responsive inhibitor of the Ste12p transcription factor; involved in the regulation of mating-specific genes and the invasive growth pathway; related regulators Dig1p and Dig2p bind to Ste12p; DIG2 has a paralog, DIG1, that arose from the whole genome duplication	2.63194	1.63194	1.07986	0.0798611	0.000682793	Complete degradation	1.06701	1.00101	5.42753e-05	Not affected
YDR481C	PHO8	Repressible vacuolar alkaline phosphatase; controls polyphosphate content; regulated by levels of Pi and by Pho4p, Pho9p, Pho80p, Pho81p and Pho85p; dephosphorylates phosphotyrosyl peptides; contributes to NAD+ metabolism by producing nicotinamide riboside from NMN	1.61538	0.615385	1.75	0.75	0.0855109	No degradation	0.999667	1.03095	0.0144817	Not affected
YDR482C	CWC21	Protein involved in RNA splicing by the spliceosome; component of a complex containing Cef1p; interacts genetically with ISY1 and BUD13; may bind RNA; has similarity to S. pombe Cwf21p	5.12414	4.12414	1.00345	0.00344828	0.00146647	Complete degradation	1.08131	1.03961	0.337189	Not affected
YDR483W	KRE2	Alpha1,2-mannosyltransferase of the Golgi; involved in protein mannosylation; KRE2 has a paralog, KTR6, that arose from the whole genome duplication	4.57396	3.57396	4.86095	3.86095	0.0493349	No degradation	1.03659	1.15797	0.00242744	Not affected
YDR484W	VPS52	Component of the GARP (Golgi-associated retrograde protein) complex; GARP is required for the recycling of proteins from endosomes to the late Golgi, and for mitosis after DNA damage induced checkpoint arrest; involved in localization of actin and chitin; members of the GARP complex are Vps51p-Vps52p-Vps53p-Vps54p	2.21528	1.21528	0.680556	-0.319444	0.00195747	Complete degradation	1.11262	0.56655	0.00185522	Impaired fitness
YDR485C	VPS72	Htz1p-binding component of the SWR1 complex; exchanges histone variant H2AZ (Htz1p) for chromatin-bound histone H2A; may function as a lock that prevents removal of H2AZ from nucleosomes; required for vacuolar protein sorting	1.60396	0.60396	0.982673	-0.0173267	0.0018623	Complete degradation	1.05291	1.02978	0.0342487	Not affected
YDR486C	VPS60	Protein involved in late endosome to vacuole transport; cytoplasmic and vacuolar membrane protein; required for normal filament maturation during pseudohyphal growth; may function in targeting cargo proteins for degradation; interacts with Vta1p	7.83448	6.83448	1.16552	0.165517	0.00112861	Complete degradation	1.16245	1.12499	0.489405	Not affected
YDR487C	RIB3	3,4-dihydroxy-2-butanone-4-phosphate synthase (DHBP synthase); required for riboflavin biosynthesis from ribulose-5-phosphate, also has an unrelated function in mitochondrial respiration	12.6603	11.6603	0.923077	-0.0769231	0.00117935	Complete degradation	1.04882	1.0673	0.423374	Not affected
YDR488C	PAC11	Dynein intermediate chain, microtubule motor protein; required for intracellular transport and cell division; acts in cytoplasmic dynein pathway; forms complex with dynein light chain Dyn2p that promotes Dyn1p homodimerization and potentiates motor processivity; Dyn2p-Pac11p complex is also important for interaction of dynein motor complex with dynactin complex; forms cortical cytoplasmic microtubule capture site with Num1p; essential in the absence of CIN8	1.78947	0.789474	1.08187	0.0818713	0.000238756	Complete degradation	1.06574	1.13479	0.0813942	Not affected
YDR490C	PKH1	Serine/threonine protein kinase; involved in sphingolipid-mediated signaling pathway that controls endocytosis; activates Ypk1p and Ypk2p, components of signaling cascade required for maintenance of cell wall integrity; contains a PH-like domain; redundant with Pkh2p; PKH1 has a paralog, PKH2, that arose from the whole genome duplication	3.4	2.4	0.972973	-0.027027	1.02161e-07	Complete degradation	0.92665	1.02545	0.0461542	Not affected
YDR492W	IZH1	Membrane protein involved in zinc ion homeostasis; member of the four-protein IZH family; transcription is regulated directly by Zap1p, expression induced by zinc deficiency and fatty acids; deletion increases sensitivity to elevated zinc; IZH1 has a paralog, IZH4, that arose from the whole genome duplication	1.31646	0.316456	1.15823	0.158228	0.106502	No degradation	1.0418	1.07613	0.00194399	Not affected
YDR493W	MZM1	Protein required for assembly of the cytochrome bc(1) complex; acts as a chaperone for Rip1p and facilitates its insertion into the complex at a late stage of assembly; localized to the mitochondrial matrix; null mutant exhibits a respiratory growth defect and reduced mitochondrial zinc levels, which is characteristic of mutations affecting bc(1) complex assembly; member of the LYR protein family; human LYRM7 is a functional ortholog	4.94382	3.94382	2.2191	1.2191	0.000213765	Partial degradation	1.0221	1.01926	0.558617	Not affected
YDR494W	RSM28	Mitochondrial ribosomal protein of the small subunit; genetic interactions suggest a possible role in promoting translation initiation	7.40782	6.40782	5.96089	4.96089	0.000936272	No degradation	1.0431	1.13044	0.0486854	Not affected
YDR495C	VPS3	Component of CORVET membrane tethering complex; cytoplasmic protein required for the sorting and processing of soluble vacuolar proteins, acidification of the vacuolar lumen, and assembly of the vacuolar H+-ATPase	1.90541	0.905405	1.03716	0.0371622	0.00454347	Complete degradation	1.01815	1.10162	0.0321855	Not affected
YDR496C	PUF6	Pumilio-homology domain protein; binds the 3' UTR of ASH1 mRNA and represses its translation, resulting in proper asymmetric localization of ASH1 mRNA; required at post-transcriptional step for efficient retrotransposition; absence results in decreased Ty1 Gag:GFP protein levels; co-sediments with the 60S ribosomal subunit and is required for its biogenesis	6.1773	5.1773	0.900709	-0.0992908	0.000306355	Complete degradation	1.13148	1.20062	0.0970862	Not affected
YDR497C	ITR1	Myo-inositol transporter; member of the sugar transporter superfamily; expression is repressed by inositol and choline via Opi1p and derepressed via Ino2p and Ino4p; relative distribution to the vacuole increases upon DNA replication stress; ITR1 has a paralog, ITR2, that arose from the whole genome duplication	14.2264	13.2264	1.07547	0.0754717	3.01358e-05	Complete degradation	1.06647	1.17566	0.0212683	Not affected
YDR498C	SEC20	Membrane glycoprotein v-SNARE; involved in retrograde transport from the Golgi to the endoplasmic reticulum (ER); required for N- and O-glycosylation in the Golgi but not in the ER and for efficient nuclear fusion during mating; mediates Sey1p-independent homotypic ER fusion; interacts with the Dsl1p complex through Tip20p	3.18519	2.18519	2.57407	1.57407	0.00171834	No degradation	1.0187	1.09422	0.0129536	Not affected
YDR499W	LCD1	Essential protein required for the DNA integrity checkpoint pathways; interacts physically with Mec1p and contributes to its activation; putative homolog of S. pombe Rad26 and human ATRIP; forms nuclear foci upon DNA replication stress	1.52941	0.529412	0.860294	-0.139706	0.000154033	Complete degradation	1.04539	0.636281	2.33137e-06	Impaired fitness
YDR500C	RPL37B	Ribosomal 60S subunit protein L37B; required for processing of 27SB pre-rRNA and formation of stable 66S assembly intermediates; protein abundance increases in response to DNA replication stress; homologous to mammalian ribosomal protein L37, no bacterial homolog; RPL37B has a paralog, RPL37A, that arose from the whole genome duplication	83.1917	82.1917	1.25417	0.254167	0.000892045	Partial degradation	1.03555	0.994345	0.0527873	Not affected
YDR501W	PLM2	Putative transcription factor, contains Forkhead Associated domain; found associated with chromatin; target of SBF transcription factor; induced in response to DNA damaging agents and deletion of telomerase; PLM2 has a paralog, TOS4, that arose from the whole genome duplication	1.1761	0.176101	1.08491	0.0849057	0.106848	Not detectable	0.98911	1.1344	0.00140117	Not affected
YDR502C	SAM2	S-adenosylmethionine synthetase; catalyzes transfer of the adenosyl group of ATP to the sulfur atom of methionine; comparative analysis suggests that a mitochondrially targeted form may result from translation starting at a non-canonical codon upstream of the annotated start codon	32.7697	31.7697	1.24242	0.242424	0.00103263	Partial degradation	1.05063	1.1324	0.0261758	Not affected
YDR503C	LPP1	Lipid phosphate phosphatase; catalyzes Mg(2+)-independent dephosphorylation of phosphatidic acid (PA), lysophosphatidic acid, and diacylglycerol pyrophosphate; involved in control of the cellular levels of phosphatidylinositol and PA	2.58911	1.58911	1.06683	0.0668317	0.00476431	Complete degradation	1.02094	1.02421	0.981986	Not affected
YDR504C	SPG3	Protein required for high temperature survival during stationary phase; not required for growth on nonfermentable carbon sources; SWAT-GFP and mCherry fusion proteins localize to the endoplasmic reticulum	0.970149	-0.0298507	0.985075	-0.0149254	0.722951	Not detectable	1.0264	1.02402	0.57319	Not affected
YDR505C	PSP1	Asn and gln rich protein of unknown function; high-copy suppressor of POL1 (DNA polymerase alpha) and partial suppressor of CDC2 (polymerase delta) and CDC6 (pre-RC loading factor) mutations; overexpression results in growth inhibition; capable of forming the prion [PSP1+]; PSP1 has a paralog, YLR177W, that arose from the whole genome duplication	4.50244	3.50244	0.909756	-0.0902439	0.000892045	Complete degradation	1.06293	1.18532	0.0695049	Not affected
YDR506C	GMC1	Protein involved in meiotic progression; mutants are delayed in meiotic nuclear division and are defective in synaptonemal complex assembly; possible membrane-localized protein; SWAT-GFP and mCherry fusion proteins localize to the endoplasmic reticulum and vacuole respectively	2.24823	1.24823	1.02482	0.0248227	0.00515939	Complete degradation	0.968015	1.04047	0.00043533	Not affected
YDR507C	GIN4	Protein kinase involved in bud growth and assembly of the septin ring; proposed to have kinase-dependent and kinase-independent activities; negatively regulates Fpk1p kinase that stimulates phospholipid flippases Dnf1p and Dnf2p; undergoes autophosphorylation; similar to Hsl1p; GIN4 has a paralog, KCC4, that arose from the whole genome duplication	1.95425	0.954248	1.07516	0.0751634	7.49177e-05	Complete degradation	1.08067	1.03859	0.113928	Not affected
YDR508C	GNP1	Broad specificity amino acid permease; high-affinity glutamine permease; major serine permease with minor contributions from paralog Agp1p; role in serine uptake impacts cellular sphingolipid homeostasis; also transports Leu, Thr, Cys, Met and Asn; expression is fully dependent on Grr1p and modulated by the Ssy1p-Ptr3p-Ssy5p (SPS) sensor of extracellular amino acids	20.8347	19.8347	1.00413	0.00413223	0.000846472	Complete degradation	1.07397	1.02235	0.00837079	Not affected
YDR510W	SMT3	Ubiquitin-like protein of the SUMO family; conjugated to lysine residues of target proteins; associates with transcriptionally active genes; regulates chromatid cohesion, chromosome segregation, APC-mediated proteolysis, DNA replication and septin ring dynamics; human homolog SUMO1 can complement yeast null mutant	38.0872	37.0872	1.00671	0.00671141	0.00256506	Complete degradation	1.0196	1.04913	0.407755	Not affected
YDR511W	SDH7	Mitochondrial protein involved in assembly of succinate dehydrogenase; has a role in maturation of the Sdh2p subunit; localized to the mitochondrial intermembrane space; required for acetate utilization and gluconeogenesis; mutation in Drosophila ortholog SDHAF3 causes reduced succinate dehydrogenase activity and neuronal and muscular dysfunction; member of the LYR protein family	9.15652	8.15652	7.15652	6.15652	0.00185322	No degradation	1.02176	0.960081	0.00374811	Not affected
YDR512C	EMI1	Non-essential protein of unknown function; required for transcriptional induction of the early meiotic-specific transcription factor IME1, also required for sporulation; contains twin cysteine-x9-cysteine motifs; deletion affects mitochondrial morphology	1.98876	0.988764	0.912921	-0.0870787	0.00224664	Complete degradation	0.923471	0.900764	0.278749	Not affected
YDR514C		Protein of unknown function that localizes to mitochondria; overexpression affects endocytic protein trafficking; YDR514C has a paralog, GFD2, that arose from the whole genome duplication	1.43836	0.438356	1.14726	0.14726	0.0122532	Complete degradation	1.03392	1.0482	0.435535	Not affected
YDR515W	SLF1	RNA binding protein that associates with polysomes; may be involved in regulating mRNA translation; involved in the copper-dependent mineralization of copper sulfide complexes on cell surface in cells cultured in copper salts; role in preventing L-A mycovirus pathogenesis; SLF1 has a paralog, SRO9, that arose from the whole genome duplication; protein abundance increases in response to DNA replication stress	4.57616	3.57616	1.12252	0.122517	0.00158991	Complete degradation	1.04183	1.09115	0.0843393	Not affected
YDR516C	EMI2	Hexokinase expressed during growth with low glucose levels; induced on non-fermentable carbon sources; required for transcriptional induction of the early meiotic-specific transcription factor IME1; required for sporulation; expression regulated by glucose-repression transcription factors Mig1/2p; protein abundance increases in response to DNA replication stress; EMI2 has a paralog, GLK1, that arose from the whole genome duplication	20.8462	19.8462	1.02137	0.0213675	3.41226e-11	Complete degradation	1.09183	1.02881	0.00258199	Not affected
YDR517W	GRH1	Acetylated cis-Golgi protein, homolog of human GRASP65; forms a complex with the coiled-coil protein Bug1p; required for unconventional protein secretion (UPS) of Acb1p in response to starvation; forms amyloid fibrils under heat shock; protein abundance increases in response to DNA replication stress	12.6139	11.6139	1.14873	0.148734	0.000822127	Complete degradation	1.01059	1.06435	0.0075431	Not affected
YDR518W	EUG1	Protein disulfide isomerase of the endoplasmic reticulum lumen; EUG1 has a paralog, PDI1, that arose from the whole genome duplication; function overlaps with that of Pdi1p; may interact with nascent polypeptides in the ER	6.62857	5.62857	6.32	5.32	0.00250358	No degradation	0.99691	1.04264	0.0266833	Not affected
YDR519W	FPR2	Membrane-bound peptidyl-prolyl cis-trans isomerase (PPIase); binds to the drugs FK506 and rapamycin; expression pattern suggests possible involvement in ER protein trafficking; relocalizes from nucleus to vacuole upon DNA replication stress; mutation is functionally complemented by human FKBP2	6.96067	5.96067	6.97191	5.97191	0.970256	No degradation	1.02686	1.04674	0.100657	Not affected
YDR520C	URC2	Putative Zn(II)2Cys6 motif containing transcription factor; non-essential gene identified in a screen for mutants with increased levels of rDNA transcription; similar to S. kluyveri Urc2p involved in uracil catabolism	1.35099	0.350993	0.990066	-0.00993377	0.00010324	Complete degradation	1.13449	1.0361	4.82821e-05	Not affected
YDR521W		Dubious ORF that overlaps YDR520C; mutant increases expression of PIS1 and RPL3 in glycerol	1.90506	0.905063	1.03481	0.0348101	0.000189288	Complete degradation	0.967146	1.14786	0.000858995	Not affected
YDR522C	SPS2	Protein expressed during sporulation; SPS2 has a paralog, SPS22, that arose from the whole genome duplication; redundant with Sps22p for organization of the beta-glucan layer of the spore wall; S. pombe ortholog is a spore wall component	1.2907	0.290698	0.988372	-0.0116279	0.00397301	Complete degradation	1.06395	1.0846	0.539208	Not affected
YDR523C	SPS1	STE20-family GCKIII protein kinase; required for prospore membrane closure, efficient spore packaging, and localization of enzymes involved in spore wall synthesis; component of a non-canonical Hippo pathway with Cdc15p involved in spindle disassembly and sustained release of Cdc14p during anaphase II; forms a complex with Cdc15p; phosphorylation requires Cdc15p; required for Ssp1p phosphorylation and turnover; interacts with 14-3-3 proteins; expressed in late meiosis; nuclear and cytoplasmic	1.59873	0.598726	1.04777	0.0477707	0.0002348	Complete degradation	1.021	1.03906	0.443313	Not affected
YDR524C	AGE1	ADP-ribosylation factor (ARF) GTPase activating protein (GAP) effector; involved in the secretory and endocytic pathways; contains C2C2H2 cysteine/histidine motif	2.61	1.61	1.03	0.03	0.00161199	Complete degradation	1.05344	1.23977	0.00315918	Not affected
YDR524C-A		Dubious open reading frame unlikely to encode a functional protein; identified by gene-trapping, microarray-based expression analysis, and genome-wide homology searching	20.625	19.625	1.07639	0.0763889	0.00125468	Complete degradation	1.03911	1.02371	0.0472522	Not affected
YDR524C-B		Putative protein of unknown function; SWAT-GFP and mCherry fusion proteins localize to the endoplasmic reticulum; YDR524C-B has a paralog, YCL048W-A, that arose from the whole genome duplication	468.964	467.964	40.5873	39.5873	0.00030634	Partial degradation	1.02161	0.985583	0.0626778	Not affected
YDR524W-C		Putative protein of unknown function; small ORF identified by SAGE; deletion strains are moderately sensitive to the radiomimetic drug bleomycin	4.39766	3.39766	1.14035	0.140351	2.74225e-05	Complete degradation	1.06992	1.04371	0.0386776	Not affected
YDR525W	API2	Putative protein of unknown function; conserved among S. cerevisiae strains; not conserved in closely related Saccharomyces species; 26% of ORF overlaps the dubious ORF YDR524C-A; insertion mutation in a cdc34-2 mutant background causes altered bud morphology	1.11728	0.117284	1.17901	0.179012	0.199228	Not detectable	1.01491	1.08015	0.0151337	Not affected
YDR525W-A	SNA2	Protein of unknown function; has similarity to Pmp3p, which is involved in cation transport; green fluorescent protein (GFP)-fusion protein localizes to the cytoplasm in a punctate pattern	37.2342	36.2342	1.0981	0.0981013	0.00387916	Complete degradation	1.01592	1.04047	0.448183	Not affected
YDR527W	RBA50	Protein involved in transcription; interacts with RNA polymerase II subunits Rpb2p, Rpb3, and Rpb11p; has similarity to human RPAP1	4.15591	3.15591	0.836022	-0.163978	0.00340219	Complete degradation	1.07361	0.756445	1.92768e-06	Impaired fitness
YDR528W	HLR1	Protein involved in regulation of cell wall composition and integrity; also involved in cell wall response to osmotic stress; overproduction suppresses a lysis sensitive PKC mutation; HLR1 has a paralog, LRE1, that arose from the whole genome duplication	1.41667	0.416667	0.9875	-0.0125	0.000129961	Complete degradation	1.01783	0.995339	0.475225	Not affected
YDR529C	QCR7	Subunit 7 of ubiquinol cytochrome-c reductase (Complex III); Complex III is a component of the mitochondrial inner membrane electron transport chain; oriented facing the mitochondrial matrix; N-terminus appears to play a role in complex assembly	97.4737	96.4737	39.7851	38.7851	9.38759e-05	Partial degradation	1.01506	1.01588	0.81275	Not affected
YDR530C	APA2	Diadenosine 5',5'''-P1,P4-tetraphosphate phosphorylase II; AP4A phosphorylase involved in catabolism of bis(5'-nucleosidyl) tetraphosphates; APA2 has a paralog, APA1, that arose from the whole genome duplication	1.93701	0.937008	0.972441	-0.0275591	8.49518e-07	Complete degradation	1.14032	1.0671	0.170414	Not affected
YDR531W	CAB1	Pantothenate kinase, ATP:D-pantothenate 4'-phosphotransferase; cytoplasmic enzyme that catalyzes the first committed step in the universal biosynthetic pathway for coenzyme A (CoA) synthesis; transcription is regulated by Upc2p via a sterol response element; overexpressed human homologs, PANK1 and PANK3, complement yeast hypomorphic alleles, while PANK2, a gene implicated in pantothenate-kinase associated neurodegeneration, partially complements after the mitochondrial transit peptide is removed	5.58599	4.58599	1.06051	0.0605096	0.00170282	Complete degradation	1.10525	1.14253	0.0598916	Not affected
YDR532C	KRE28	Subunit of a kinetochore-microtubule binding complex; complex bridges centromeric heterochromatin and kinetochore MAPs and motors; required for sister chromatid bi-orientation and kinetochore binding of SAC components; complex also includes Spc105p; modified by sumoylation	2.33333	1.33333	0.75	-0.25	0.00284961	Complete degradation	1.1298	0.704505	0.00162097	Impaired fitness
YDR533C	HSP31	Methylglyoxalase that converts methylglyoxal to D-lactate; involved in oxidative stress resistance, diauxic shift, and stationary phase survival; has similarity to E. coli Hsp31 and C. albicans Glx3p; member of the DJ-1/ThiJ/PfpI superfamily, which includes human DJ-1 involved in Parkinson's disease and cancer; exists as a dimer and contains a putative metal-binding site; protein abundance increases in response to DNA replication stress	27.9296	26.9296	1.21127	0.211268	0.000681428	Partial degradation	1.02325	1.05011	0.151062	Not affected
YDR534C	FIT1	Mannoprotein that is incorporated into the cell wall; incorporated via a glycosylphosphatidylinositol (GPI) anchor; involved in the retention of siderophore-iron in the cell wall	1.04762	0.047619	1.00298	0.00297619	0.50477	Not detectable	1.03191	1.02278	0.479136	Not affected
YDR535C		Dubious open reading frame; unlikely to encode a functional protein, based on available experimental and comparative sequence data; YDR535C is not an essential gene	1.2293	0.229299	1.01274	0.0127389	0.0885156	No degradation	1.02574	1.02451	0.478838	Not affected
YDR536W	STL1	Glycerol proton symporter of the plasma membrane; subject to glucose-induced inactivation, strongly but transiently induced when cells are subjected to osmotic shock	2.49398	1.49398	1.04518	0.0451807	0.00333368	Complete degradation	1.04999	1.04878	0.733963	Not affected
YDR538W	PAD1	Phenylacrylic acid decarboxylase; decarboxylates aromatic carboxylic acids to the corresponding vinyl derivatives; confers resistance to cinnamic acid; overexpression of both Pad1p and Fdc1p increases cinnamic acid decarboxylase activity due to the Pad1p-catalyzed formation of a diffusible cofactor required for Fdc1p activity; contains mRNA binding activity; homolog of E. coli UbiX	1.41791	0.41791	1.22015	0.220149	0.0749605	No degradation	1.06514	1.04695	0.438631	Not affected
YDR539W	FDC1	Ferulic acid decarboxylase; involved in the decarboxylation of aromatic carboxylic acids such as phenylacrylic (cinnamic) acid, ferulic acid and coumaric acid and formation of the corresponding vinyl derivatives; overexpression of both Pad1p and Fdc1p increases decarboxylase activity due to the Pad1p-catalyzed formation of a diffusible cofactor required for Fdc1p activity; homolog of E. coli UbiD; GFP-fusion protein localizes to the cytoplasm in an HTP study	5.21212	4.21212	1.01768	0.0176768	0.0019541	Complete degradation	0.99635	1.04143	0.217972	Not affected
YDR540C	IRC4	Protein similar to bacterial secreted DfsB proteins; null mutant displays increased levels of spontaneous Rad52p foci; green fluorescent protein (GFP)-fusion protein localizes to the cytoplasm and nucleus	2.02703	1.02703	1.07432	0.0743243	1.3411e-06	Complete degradation	0.95744	1.12111	0.0045895	Not affected
YDR541C		Aldehyde reductase; substrates include both aromatic and aliphatic aldehydes; uses NADPH as cofactor; SWAT-GFP and mCherry fusion proteins localize to the endoplasmic reticulum and vacuole respectively	1.74194	0.741935	1.08387	0.083871	0.0113562	Complete degradation	1.01794	1.07317	0.0579448	Not affected
YDR542W	PAU10	Protein of unknown function; SWAT-GFP fusion protein localizes to the endoplasmic reticulum and vacuole, while mCherry fusion localizes to the vacuole; member of the seripauperin multigene family encoded mainly in subtelomeric regions	1.13139	0.131387	1.05474	0.0547445	0.0851228	Not detectable	1.01059	0.991996	0.0109296	Not affected
YDR544C		Dubious open reading frame; unlikely to encode a functional protein, based on available experimental and comparative sequence data	1.22727	0.227273	0.967532	-0.0324675	0.00686653	Complete degradation	1.04612	1.07674	0.196768	Not affected
YEL001C	IRC22	Protein of unknown function; green fluorescent protein (GFP)-fusion localizes to the ER; YEL001C is non-essential; null mutant displays increased levels of spontaneous Rad52p foci	13.589	12.589	1.06442	0.0644172	0.00170938	Complete degradation	1.11404	1.1633	0.318822	Not affected
YEL002C	WBP1	Non-catalytic beta subunit of the oligosaccharyltransferase (OST) complex; the OST complex catalyzes N-linked glycosylation of newly synthesized proteins in the ER; forms a pocket with Ost2p involved in binding terminal glucose units of the donor glycan; human homolog DDOST can complement yeast growth defect during down-regulation of the yeast gene	12.9673	11.9673	1.07516	0.0751634	0.00140979	Complete degradation	0.967303	1.00073	0.196308	Not affected
YEL003W	GIM4	Subunit of the heterohexameric cochaperone prefoldin complex; complex binds specifically to cytosolic chaperonin and transfers target proteins to it	9.31618	8.31618	1.10662	0.106618	0.00136874	Complete degradation	1.12197	1.09686	0.950044	Not affected
YEL004W	YEA4	Uridine diphosphate-N-acetylglucosamine (UDP-GlcNAc) transporter; required for cell wall chitin synthesis; localized to the ER	4.22024	3.22024	1.08333	0.0833333	0.00147634	Complete degradation	1.17329	1.1697	0.702214	Not affected
YEL005C	VAB2	Subunit of the BLOC-1 complex involved in endosomal maturation; interacts with Vps21p-GFP; has potential role in vacuolar function, as suggested by its ability to bind Vac8p; likely member of; Vab2p-GFP-fusion localizes to cytoplasm in punctate pattern	2.17054	1.17054	1.16279	0.162791	0.000962842	Complete degradation	1.27716	1.21457	0.204314	Not affected
YEL006W	YEA6	Mitochondrial NAD+ transporter; member of the mitochondrial carrier subfamily (see also YIA6); has putative human ortholog; YEA6 has a paralog, YIA6, that arose from the whole genome duplication; human NAD+ transporter MCART1/SLC25A51 functionally complements the yia6 yea6 double null mutant, and yeast YEA6 reciprocally complements defects in MCART1/SLC25A51 null cells	1.60784	0.607843	1.10458	0.104575	0.0372055	Complete degradation	0.895733	0.855125	0.00177646	Not affected
YEL008C-A		Protein of unknown function; identified by gene-trapping, microarray-based expression analysis, and genome-wide homology searching	2.96319	1.96319	1.12577	0.125767	0.000624093	Complete degradation	1.06253	1.06661	0.525303	Not affected
YEL008W		Putative protein of unknown function; conserved among S. cerevisiae strains; YEL008W is not an essential gene; predicted to be involved in metabolism	1.17284	0.17284	1.02469	0.0246914	0.063509	Not detectable	1.00506	1.15505	0.000312244	Not affected
YEL009C	GCN4	bZIP transcriptional activator of amino acid biosynthetic genes; activator responds to amino acid starvation; expression is tightly regulated at both the transcriptional and translational levels; contains four upstream open reading frames (uORFs) in 5' untranslated region which regulate translation	1.23611	0.236111	0.961806	-0.0381944	0.00139652	Complete degradation	1.097	1.15807	0.0553184	Not affected
YEL009C-A		Putative protein of unknown function; conserved among S. cerevisiae strains; overlaps ORF YEL010W	1.43195	0.431953	1.01775	0.0177515	0.000849946	Complete degradation	1.07111	1.20134	0.0329024	Not affected
YEL010W		Dubious open reading frame; unlikely to encode a functional protein, based on available experimental and comparative sequence data	1.32515	0.325153	1.04294	0.0429448	0.0515936	No degradation	1.24152	1.15876	0.348167	Not affected
YEL011W	GLC3	Glycogen branching enzyme, involved in glycogen accumulation; green fluorescent protein (GFP)-fusion protein localizes to the cytoplasm in a punctate pattern; relocalizes from nucleus to cytoplasmic foci upon DNA replication stress; glycogen accumulation defect of the null mutant is functionally complemented by human GBE1, which is associated with glycogen storage disease	20.5315	19.5315	1.09459	0.0945946	0.000255688	Complete degradation	1.12086	1.05286	0.0857014	Not affected
YEL012W	UBC8	Ubiquitin-conjugating enzyme that regulates gluconeogenesis; negatively regulates gluconeogenesis by mediating the glucose-induced ubiquitination of fructose-1,6-bisphosphatase (FBPase); cytoplasmic enzyme that catalyzes the ubiquitination of histones in vitro	7.30435	6.30435	1.02899	0.0289855	0.00135064	Complete degradation	0.987731	1.05645	0.000427193	Not affected
YEL013W	VAC8	Vacuole-specific Myo2p receptor; Myo2p-Vac17p-Vac8p transport complex subunit required for vacuolar inheritance; mediates anchoring of phosphatidylinositol 3-kinase complex I (PIK3C3-C1) to autophagosome; required with Atg13p for the vesicle closure step of the cytoplasm-to-vacuole (CVT) pathway, for homotypic vacuole-vacuole fusion and for nucleus-vacuole junction formation with Nvj1p; contains 11 armadillo (ARM) repeats; myristoylated, palmitoylated, and phosphorylated	21.5342	20.5342	1	-1.85046e-17	0.00240128	Complete degradation	1.06144	0.84298	0.0467388	Impaired fitness
YEL014C		Putative protein of unknown function; conserved among S. cerevisiae strains	5.99342	4.99342	1.05263	0.0526316	0.00106646	Complete degradation	1.04144	1.0643	0.281659	Not affected
YEL015W	EDC3	Non-essential conserved protein with a role in mRNA decapping; specifically affects the function of the decapping enzyme Dcp1p; mediates decay of the RPS28B mRNA via binding to both Rps28Bp (or Rps28Ap) and the RPS28B mRNA; mediates decay of the YRA1 mRNA by a different, translation-independent mechanism; localizes to cytoplasmic mRNA processing bodies; forms cytoplasmic foci upon DNA replication stress	5.29915	4.29915	1.14103	0.141026	0.000661248	Complete degradation	1.02012	1.15636	0.000183073	Not affected
YEL016C	NPP2	Nucleotide pyrophosphatase/phosphodiesterase; mediates extracellular nucleotide phosphate hydrolysis along with Npp1p and Pho5p; activity and expression enhanced during conditions of phosphate starvation; involved in spore wall assembly; SWAT-GFP and mCherry fusion proteins localize to the endoplasmic reticulum; NPP2 has a paralog, NPP1, that arose from the whole genome duplication; npp1 npp2 double mutant exhibits reduced dityrosine fluorescence relative to single mutants	1.1195	0.119497	1.09748	0.0974843	0.786093	Not detectable	1.04141	1.04162	0.715784	Not affected
YEL017C-A	PMP2	Proteolipid associated with plasma membrane H(+)-ATPase (Pma1p); regulates plasma membrane H(+)-ATPase activity; protein abundance increases in response to DNA replication stress; PMP2 has a paralog, PMP1, that arose from the whole genome duplication	117.696	116.696	1.68478	0.684783	5.14849e-05	Partial degradation	1.06961	1.24069	0.0068618	Not affected
YEL017W	GTT3	Protein of unknown function may be involved in glutathione metabolism; function suggested by computational analysis of large-scale protein-protein interaction data; N- and C-terminal fusion proteins localize to the cell periphery	14.5893	13.5893	1.04464	0.0446429	0.00178148	Complete degradation	1.12801	1.13663	0.919402	Not affected
YEL018W	EAF5	Non-essential subunit of the NuA4 acetyltransferase complex; Esa1p-associated factor; relocalizes to the cytosol in response to hypoxia	2.86512	1.86512	0.886047	-0.113953	0.000251005	Complete degradation	0.938649	0.958572	0.248559	Not affected
YEL019C	MMS21	Highly conserved SUMO E3 ligase subunit of SMC5-SMC6 complex; required for anchoring dsDNA breaks to the nuclear periphery; SMC5-SMC6 plays a key role in removal of X-shaped DNA structures that arise between sister chromatids during DNA replication and repair; required for efficient sister chromatid cohesion; mutants are sensitive to MMS, show increased spontaneous mutation and mitotic recombination; SUMOylates and inhibits Snf1p function; supports nucleolar function	1.92593	0.925926	0.9	-0.1	1.18576e-05	Complete degradation	1.10074	0.929883	0.0174378	Not affected
YEL022W	GEA2	Guanine nucleotide exchange factor for ADP ribosylation factors (ARFs); involved in vesicular transport between the Golgi and ER, Golgi organization, and actin cytoskeleton organization; GEA2 has a paralog, GEA1, that arose from the whole genome duplication	2.93023	1.93023	0.755814	-0.244186	0.00583577	Complete degradation	0.929211	0.630089	0.000875136	Impaired fitness
YEL023C		Putative protein of unknown function; expression is increased greatly during sporulation; YEL023C is not an essential gene	1.05348	0.0534759	0.970588	-0.0294118	0.337141	Not detectable	1.09836	1.05155	0.259576	Not affected
YEL024W	RIP1	Ubiquinol-cytochrome-c reductase; a Rieske iron-sulfur protein of the mitochondrial cytochrome bc1 complex; transfers electrons from ubiquinol to cytochrome c1 during respiration; during import, Rip1p is first imported into the mitochondrial matrix where it is processed, acquires its Fe-S cluster, and is folded, then is translocated into the inner membrane by the action of a homo-oligomer of Bcs1p, and finally is delivered by Bcs1p to Complex III for assembly	6.09322	5.09322	6.68644	5.68644	0.277079	No degradation	0.781324	0.532195	2.72671e-05	Impaired fitness
YEL025C		Putative protein of unknown function; green fluorescent protein (GFP)-fusion protein localizes to both the cytoplasm and the nucleus	1.14394	0.143939	0.992424	-0.00757576	0.0292675	Not detectable	1.17847	1.08714	0.036521	Not affected
YEL027W	VMA3	Proteolipid subunit c of the V0 domain of vacuolar H(+)-ATPase; dicyclohexylcarbodiimide binding subunit; required for vacuolar acidification and important for copper and iron metal ion homeostasis	13.4408	12.4408	0.911184	-0.0888158	0.00128887	Complete degradation	0.628703	0.991357	1.31135e-07	Not affected
YEL028W		Putative protein of unknown function; conserved among S. cerevisiae strains; YEL028W is not an essential gene	1.10828	0.10828	1.02866	0.0286624	0.219417	Not detectable	1.08589	1.10154	0.109288	Not affected
YEL029C	BUD16	Putative pyridoxal kinase; a key enzyme involved in pyridoxal 5'-phosphate synthesis, the active form of vitamin B6; required for genome integrity; involved in bud-site selection; localizes to cytosol and peroxisomes; similarity to yeast BUD17 and human pyridoxal kinase (PDXK)	2.31683	1.31683	0.777228	-0.222772	0.000156217	Complete degradation	1.20936	0.77714	0.0089656	Impaired fitness
YEL030W	ECM10	Heat shock protein of the Hsp70 family; localized in mitochondrial nucleoids, plays a role in protein translocation, interacts with Mge1p in an ATP-dependent manner; overexpression induces extensive mitochondrial DNA aggregations; ECM10 has a paralog, SSC1, that arose from the whole genome duplication	2.47674	1.47674	1.40116	0.401163	0.00106031	Partial degradation	1.13463	1.07125	0.00817674	Not affected
YEL031W	SPF1	P-type ATPase, ion transporter of the ER membrane; required to maintain normal lipid and sterol composition of intracellular compartments and proper targeting of mitochondrial outer membrane tail-anchored proteins; involved in ER function and Ca2+ homeostasis; required for regulating Hmg2p degradation; confers sensitivity to a killer toxin (SMKT) produced by Pichia farinosa KK1; null mutation is complemented by human Parkinson disease-related ATP13A1	19.3128	18.3128	1.11026	0.110256	0.000193577	Complete degradation	1.00516	1.04412	0.0184202	Not affected
YEL035C	UTR5	Protein of unknown function; originally considered essential but deletion overlapped the TATA box of neighboring essential gene HYP2, while deletion that avoids the HYP2 TATA box is viable; transcription may be regulated by Gcr1p	1.71069	0.710692	1.06918	0.0691824	0.000695279	Complete degradation	1.0462	1.0663	0.380656	Not affected
YEL036C	ANP1	Subunit of the alpha-1,6 mannosyltransferase complex; type II membrane protein; has a role in retention of glycosyltransferases in the Golgi; involved in osmotic sensitivity and resistance to aminonitrophenyl propanediol	4.19255	3.19255	4.00311	3.00311	0.492642	No degradation	1.02618	1.05892	0.253538	Not affected
YEL037C	RAD23	Proteasome-associated ubiquitin receptor; K48-specific Ub chain binding protein that recruits substrates to the proteasome; subunit of nuclear excision repair factor 2 (NER2) with Rad4p that binds damaged DNA during NER, linking repair to proteolysis; NER2 binds DDR gene promoters to repress transcription in the absence of damage; stimulates Png1p-induced protein deglycosylation; contains a Ub-like (UBL) and two Ub-associated (UBA) domains; UBA2 protects Rad23p from proteasomal degradation	2.5461	1.5461	1.13475	0.134752	0.0010107	Complete degradation	1.09459	1.10156	0.802517	Not affected
YEL038W	UTR4	Protein with sequence similarity to acireductone synthases; involved in methionine salvage; found in both the cytoplasm and nucleus	6.66667	5.66667	1.06911	0.0691057	0.000579515	Complete degradation	1.09931	1.06074	0.808356	Not affected
YEL039C	CYC7	Cytochrome c isoform 2, expressed under hypoxic conditions; also known as iso-2-cytochrome c; electron carrier of the mitochondrial intermembrane space that transfers electrons from ubiquinone-cytochrome c oxidoreductase to cytochrome c oxidase during cellular respiration; protein abundance increases in response to DNA replication stress; CYC7 has a paralog, CYC1, that arose from the whole genome duplication	9.20755	8.20755	1.03145	0.0314465	0.00114117	Complete degradation	0.982992	1.14353	0.00200723	Not affected
YEL040W	UTR2	Chitin transglycosylase; functions in the transfer of chitin to beta(1-6) and beta(1-3) glucans in the cell wall; similar to and functionally redundant with Crh1; glycosylphosphatidylinositol (GPI)-anchored protein localized to bud neck	44.1845	43.1845	1.2381	0.238095	0.000288975	Partial degradation	1.02757	1.01982	0.903587	Not affected
YEL041W	YEF1	ATP-NADH kinase; phosphorylates both NAD and NADH; homooctameric structure consisting of 60-kDa subunits; similar to Pos5p; overexpression complements certain pos5 phenotypes; YEF1 has a paralog, UTR1, that arose from the whole genome duplication	2.30496	1.30496	1.14184	0.141844	0.00802177	Complete degradation	1.08134	1.04066	0.318856	Not affected
YEL042W	GDA1	Guanosine diphosphatase located in the Golgi; involved in the transport of GDP-mannose into the Golgi lumen, converting GDP to GMP after mannose is transferred to substrates; null mutants are defective in sporulation and pre-meiotic S phase entry; orthologous to human ENTPD6, a meiosis-associated non-obstructive azoospermia (NOA) related gene identified in GWAS studies	4.41026	3.41026	4.30769	3.30769	0.506354	No degradation	1.12957	1.05061	0.0233064	Not affected
YEL043W		Protein of unknown function; proposed role in Golgi vesicle trafficking based on phenotypic profile, presence of a coiled-coil domain often associated with vesicle tethering proteins, and interaction profile process enrichment; may interact with ribosomes, based on co-purification studies; localizes to the ER and cell periphery in HTP studies; contains fibronectin type III domain fold	2.31507	1.31507	1.07192	0.0719178	0.00675858	Complete degradation	0.988191	1.03443	0.0319818	Not affected
YEL044W	IES6	Component of the INO80 chromatin remodeling complex; critical for INO80 function; involved in regulation of chromosome segregation and maintenance of normal centromeric chromatin structure; human ortholog INO80C is a member of the human INO80 complex; implicated in DNA repair based on genetic interactions with RAD52 epistasis genes	3.41139	2.41139	0.867089	-0.132911	0.00266328	Complete degradation	1.0863	0.662666	0.00159959	Impaired fitness
YEL046C	GLY1	Threonine aldolase; catalyzes the cleavage of L-allo-threonine and L-threonine to glycine; involved in glycine biosynthesis	44.3743	43.3743	0.784916	-0.215084	0.00195152	Complete degradation	1.03672	0.615581	2.90836e-07	Impaired fitness
YEL047C	FRD1	Soluble fumarate reductase; required with isoenzyme Osm1p for anaerobic growth; may interact with ribosomes, based on co-purification experiments; authentic, non-tagged protein is detected in purified mitochondria in high-throughput studies; similar to Arxula adeninovorans fumarate reductase; protein abundance increases in response to DNA replication stress; FRD1 has a paralog, OSM1, that arose from the whole genome duplication	5.66912	4.66912	1.01471	0.0147059	0.000774132	Complete degradation	1.02781	1.06889	0.208797	Not affected
YEL048C	TCA17	Component of transport protein particle (TRAPP) complex II; TRAPPII is a multimeric guanine nucleotide-exchange factor for the GTPase Ypt1p, regulating intra-Golgi and endosome-Golgi traffic; promotes association of TRAPPII-specific subunits with the TRAPP core complex; sedlin related; human Sedlin mutations cause SEDT, a skeletal disorder	6.71698	5.71698	1.0566	0.0566038	0.000570588	Complete degradation	1.00653	1.07156	0.286118	Not affected
YEL049W	PAU2	Member of the seripauperin multigene family; encoded mainly in subtelomeric region; active during alcoholic fermentation; regulated by anaerobiosis; negatively regulated by oxygen; repressed by heme	1.09901	0.0990099	1.02475	0.0247525	0.574764	Not detectable	1.13574	1.05551	0.05628	Not affected
YEL050C	RML2	Mitochondrial ribosomal protein of the large subunit (L2); has similarity to E. coli L2 ribosomal protein; mutant allele (fat21) causes inability to utilize oleate, and induce oleic acid oxidation; may interfere with activity of the Adr1p transcription factor	5.93	4.93	5.16	4.16	0.00612448	No degradation	0.975775	1.02178	0.143378	Not affected
YEL051W	VMA8	Subunit D of the V1 peripheral membrane domain of V-ATPase; part of the electrogenic proton pump found throughout the endomembrane system; plays a role in the coupling of proton transport and ATP hydrolysis; the V1 peripheral membrane domain of the vacuolar H+-ATPase (V-ATPase) has eight subunits	27.6839	26.6839	0.862694	-0.137306	0.00112445	Complete degradation	0.99851	0.762629	0.0141978	Impaired fitness
YEL052W	AFG1	Protein that may act as a chaperone for cytochrome c oxidase subunits; conserved protein; may act as a chaperone in the degradation of misfolded or unassembled cytochrome c oxidase subunits; localized to matrix face of the mitochondrial inner membrane; member of the AAA family but lacks a protease domain	5.01852	4.01852	4.54321	3.54321	0.0211886	No degradation	1.105	1.15529	0.270653	Not affected
YEL053C	MAK10	Non-catalytic subunit of the NatC N-terminal acetyltransferase; required for replication of dsRNA virus; expression is glucose-repressible; human NatC ortholog, Naa35, requires co-expression of the human catalytic subunit, Naa30, to functionally complement the null allele	2.32955	1.32955	1.00568	0.00568182	0.00121496	Complete degradation	1.05089	1.0682	0.344709	Not affected
YEL054C	RPL12A	Ribosomal 60S subunit protein L12A; rpl12a rpl12b double mutant exhibits slow growth and slow translation; homologous to mammalian ribosomal protein L12 and bacterial L11; RPL12A has a paralog, RPL12B, that arose from the whole genome duplication	85.3604	84.3604	1.17568	0.175676	0.00106872	Complete degradation	1.13344	0.7839	0.00553312	Impaired fitness
YEL055C	POL5	Protein involved in 60S assembly and pre-40S AFs recycling; has sequence similarity to human MybBP1A and weak sequence similarity to B-type DNA polymerases; not required for chromosomal DNA replication	4.5731	3.5731	0.880117	-0.119883	0.00319297	Complete degradation	0.991273	0.925724	8.37129e-05	Not affected
YEL056W	HAT2	Subunit of the Hat1p-Hat2p histone acetyltransferase complex; required for high affinity binding of the complex to free histone H4, thereby enhancing Hat1p activity; similar to human RbAp46 and 48; has a role in telomeric silencing	5	4	0.989209	-0.0107914	9.31205e-05	Complete degradation	1.03783	1.01148	0.646643	Not affected
YEL057C	SDD1	Protein of unknown function; overproduction suppresses lethality due to expression of the dominant PET9 allele AAC2-A128P; may have a role in telomere maintenance; target of UME6 regulation	1.81437	0.814371	1.0509	0.0508982	1.05953e-06	Complete degradation	1.12868	1.04382	0.0411075	Not affected
YEL058W	PCM1	Essential N-acetylglucosamine-phosphate mutase; converts GlcNAc-6-P to GlcNAc-1-P, which is a precursor for the biosynthesis of chitin and for the formation of N-glycosylated mannoproteins and glycosylphosphatidylinositol anchors	10.3162	9.31624	0.982906	-0.017094	0.000718877	Complete degradation	1.05285	0.90525	6.99396e-06	Not affected
YEL059C-A	SOM1	Subunit of the mitochondrial inner membrane peptidase (IMP); IMP is required for maturation of mitochondrial proteins of the intermembrane space; Som1p facilitates cleavage of a subset of substrates; contains twin cysteine-x9-cysteine motifs	2.15385	1.15385	0.961538	-0.0384615	0.00206633	Complete degradation	0.933075	0.95979	0.376628	Not affected
YEL059W	HHY1	Putative protein of unknown function; null mutant is sensitive to heat, pH disturbances, ionic stress, and various chemicals; hypersensitivity to hygromycin B indicative of defects in vacuolar trafficking	1.82065	0.820652	1.06522	0.0652174	0.000738525	Complete degradation	1.03754	1.09757	0.0174297	Not affected
YEL060C	PRB1	Vacuolar proteinase B yscB with H3 N-terminal endopeptidase activity; serine protease of subtilisin family; involved in protein degradation in vacuole; required for full protein degradation during sporulation; activity inhibited by Pbi2p; protein abundance increases in response to DNA replication stress; targeted to vacuole via Vps10p-dependent endosomal vacuolar protein sorting pathway and via AP-3 pathway; PRB1 has a paralog, YSP3, that arose from the whole genome duplication	32.7516	31.7516	2.47452	1.47452	0.000202523	Partial degradation	0.907241	1.01884	0.00966126	Not affected
YEL061C	CIN8	Bipolar kinesin motor protein; switches from minus- to plus-end-directed motility in vitro depending on conditions; involved in mitotic spindle assembly and chromosome segregation	1.25676	0.256757	0.997748	-0.00225225	0.0159401	Complete degradation	1.04524	1.03553	0.872953	Not affected
YEL062W	NPR2	Subunit of the Iml1p/SEACIT complex; SEACIT (Iml1p-Npr2p-Npr3p) is a subcomplex of the SEA complex, a coatomer-related complex that associates dynamically with the vacuole; Npr2p may have a structural or regulatory role, supporting Iml1p function as a GAP for the Rag family GTPase Gtr1p, and resulting in inhibition of TORC1 signaling in response to amino acid deprivation; SEACIT is required for non-nitrogen-starvation-induced autophagy; homolog of human tumor suppressor NPRL2	1.59649	0.596491	1.22807	0.22807	0.000742807	Partial degradation	1.03373	1.03447	0.771529	Not affected
YEL064C	AVT2	Putative transporter; member of a family of seven S. cerevisiae genes (AVT1-7) related to vesicular GABA-glycine transporters	1.10959	0.109589	1.01027	0.010274	0.0771395	Not detectable	1.01421	1.01865	0.504327	Not affected
YEL065W	SIT1	Ferrioxamine B transporter; member of the ARN family of transporters that specifically recognize siderophore-iron chelates; transcription is induced during iron deprivation and diauxic shift; potentially phosphorylated by Cdc28p	5.09581	4.09581	1.10479	0.10479	0.000457448	Complete degradation	1.06288	0.982064	0.130184	Not affected
YEL066W	HPA3	D-Amino acid N-acetyltransferase that detoxifies D-amino acids; catalyzes N-acetylation of D-amino acids through ordered bi-bi mechanism in which acetyl-CoA is first substrate bound and CoA is last product liberated; acetylates histones and polyamines, also autoacetylates	13.1053	12.1053	1.05639	0.056391	7.46626e-06	Complete degradation	1.09174	1.06401	0.0297584	Not affected
YEL067C		Putative protein of unknown function; the authentic, non-tagged protein is detected in highly purified mitochondria in high-throughput studies	1.08876	0.0887574	1.03254	0.0325444	0.387548	Not detectable	1.09727	1.0812	0.672109	Not affected
YEL068C		Protein of unknown function; expressed at both mRNA and protein levels; SWAT-GFP and seamless-GFP fusion proteins localize to the endoplasmic reticulum and mCherry fusion protein localizes to the vacuole	2.02581	1.02581	1.94839	0.948387	0.459079	No degradation	1.08487	1.03744	0.00853958	Not affected
YEL069C	HXT13	Putative transmembrane polyol transporter; supports growth on and uptake of mannitol and sorbitol with moderate affinity when overexpressed in a strain deleted for hexose family members; minor hexose transport activity when overexpressed in a similar strain; induced by non-fermentable carbon sources; induced in low glucose, repressed in high glucose; HXT13 has a paralog, HXT17, that arose from a segmental duplication	27.5741	26.5741	1.66358	0.66358	0.000163699	Partial degradation	1.04869	1.0037	0.0580639	Not affected
YEL070W	DSF1	Mannitol dehydrogenase; deletion suppresses mutation of mpt5; DSF1 has a paralog, MAN2, that arose from a segmental duplication	1.04487	0.0448718	1.0609	0.0608974	0.838549	Not detectable	1.05852	1.012	0.160218	Not affected
YEL071W	DLD3	2-hydroxyglutarate transhydrogenase, and minor D-lactate dehydrogenase; converts D-2-hydroxyglutarate (D-2HG), an oncometabolite, to alpha-ketoglutarate in the presence of FAD, with concomitant reduction of pyruvate to D-lactate; minor lactate dehydrogenase activity; component of the retrograde regulon that consists of genes whose expression are stimulated by damage to mitochondria and reduced in cells grown with glutamate as the sole nitrogen source; located in the cytoplasm	4.02174	3.02174	1.16667	0.166667	1.03275e-08	Complete degradation	0.967994	1.06587	0.00246311	Not affected
YEL072W	RMD6	Protein required for sporulation; localizes to the peroxisome	1.5	0.5	1.00676	0.00675676	0.00145844	Complete degradation	1.03198	1.01647	0.855735	Not affected
YEL073C		Putative protein of unknown function; located adjacent to ARS503 and the telomere on the left arm of chromosome V; regulated by inositol/choline	9.28571	8.28571	5.03247	4.03247	2.13073e-05	Partial degradation	1.04969	1.05985	0.506152	Not affected
YEL075W-A		Dubious open reading frame; unlikely to encode a functional protein, based on available experimental and comparative sequence data	1.68456	0.684564	1.04698	0.0469799	0.000764371	Complete degradation	1.03738	1.02959	0.655302	Not affected
YEL076C		Putative protein of unknown function	0.990909	-0.00909091	0.981818	-0.0181818	0.944661	Not detectable	1.01354	1.03175	0.331356	Not affected
YEL076C-A		Putative protein of unknown function	0.926829	-0.0731707	0.995935	-0.00406504	0.21638	Not detectable	1.18668	1.0907	0.208339	Not affected
YER001W	MNN1	Alpha-1,3-mannosyltransferase; integral membrane glycoprotein of Golgi complex, required for addition of alpha1,3-mannose linkages to N-linked and O-linked oligosaccharides; one of five S. cerevisiae proteins of MNN1 family; targeted to vacuole via AP-3 pathway	2.38333	1.38333	2.44583	1.44583	0.603441	No degradation	1.00681	1.07032	0.0115204	Not affected
YER002W	NOP16	Constituent of 66S pre-ribosomal particles; involved in 60S ribosomal subunit biogenesis	5.92121	4.92121	1.02121	0.0212121	0.000183482	Complete degradation	1.15496	1.10015	0.192423	Not affected
YER003C	PMI40	Mannose-6-phosphate isomerase; catalyzes the interconversion of fructose-6-P and mannose-6-P; required for early steps in protein mannosylation	12.9716	11.9716	0.932624	-0.0673759	0.00357049	Complete degradation	1.19584	0.998257	0.0256522	Not affected
YER004W	FMP52	Protein of unknown function; localized to the mitochondrial outer membrane; induced by treatment with 8-methoxypsoralen and UVA irradiation	10.1752	9.17521	1.26923	0.269231	0.000239324	Partial degradation	1.02262	1.10431	0.058301	Not affected
YER005W	YND1	Apyrase with wide substrate specificity; helps prevent inhibition of glycosylation by hydrolyzing nucleoside tri- and diphosphates that inhibit glycotransferases; partially redundant with Gda1p; mediates adenovirus E4orf4-induced toxicity	1.43017	0.430168	1.02793	0.027933	0.00833516	Complete degradation	1.02984	1.07809	0.016915	Not affected
YER006W	NUG1	GTPase that associates with nuclear 60S pre-ribosomes; required for export of 60S ribosomal subunits from the nucleus	7.34416	6.34416	0.538961	-0.461039	0.00318769	Complete degradation	1.02371	0.297261	1.15679e-09	Impaired fitness
YER007C-A	TMA20	Ribosome-associated protein; involved along with heterodimeric partner Tma22p in recycling of 40S ribosomal subunits; involved in nonsense-mediated mRNA decay (NMD); contains a putative RNA binding domain; null mutant exhibits translation defects; localizes to the cytosol; has homology to human oncogene MCT-1; protein abundance increases in response to DNA replication stress	9.30645	8.30645	1.02016	0.0201613	0.00570554	Complete degradation	1.01211	0.979396	0.0193183	Not affected
YER007W	PAC2	Microtubule effector required for tubulin heterodimer formation; binds alpha-tubulin, required for normal microtubule function, null mutant exhibits cold-sensitive microtubules and sensitivity to benomyl	1.576	0.576	1.124	0.124	0.00182424	Complete degradation	1.11785	1.28835	0.00636534	Not affected
YER008C	SEC3	Subunit of the exocyst complex; the exocyst mediates polarized targeting and tethering of post-Golgi secretory vesicles to sites of exocytosis prior to SNARE-mediated fusion; PtdIns[4,5]P2-binding protein that localizes to exocytic sites in a Rho1p-dependent, actin-independent manner, targeting and anchoring the exocyst to the plasma membrane with Exo70p; direct GTP Rho1p effector; required for ER inheritance; relocalizes away from bud neck upon DNA replication stress	2.31731	1.31731	1.02404	0.0240385	0.00115444	Complete degradation	1.13549	1.03024	0.00294473	Not affected
YER010C		Bifunctional HMG aldolase/oxaloacetate decarboxylase; requires divalent metal ions for activity; competitively inhibited by oxalate; forms a ring-shaped homotrimer; similar to members of the prokaryotic RraA family of class II (divalent metal ion dependent) pyruvate aldolases from the meta cleavage pathways of protocatechuate and gallate	6.72222	5.72222	1.07716	0.0771605	0.00232236	Complete degradation	1.2007	1.08099	0.0121802	Not affected
YER011W	TIR1	Cell wall mannoprotein; expression is downregulated at acidic pH and induced by cold shock and anaerobiosis; abundance is increased in cells cultured without shaking; member of the Srp1p/Tip1p family of serine-alanine-rich proteins	1.18239	0.18239	1.19497	0.194969	0.789213	Not detectable	1.00846	1.03949	0.0870357	Not affected
YER012W	PRE1	Beta 4 subunit of the 20S proteasome; localizes to the nucleus throughout the cell cycle	21.7891	20.7891	0.955782	-0.0442177	9.38759e-05	Complete degradation	1.02189	0.966989	0.00857242	Not affected
YER013W	PRP22	DEAH-box RNA-dependent ATPase/ATP-dependent RNA helicase; associates with lariat intermediates before the second catalytic step of splicing; mediates ATP-dependent mRNA release from the spliceosome and unwinds RNA duplexes; required for proofreading the exon ligation reaction	1.84921	0.849206	0.853175	-0.146825	0.000482527	Complete degradation	0.98279	0.564178	1.73928e-05	Impaired fitness
YER014W	HEM14	Protoporphyrinogen oxidase; a mitochondrial enzyme that catalyzes the seventh step in the heme biosynthetic pathway, converting protoporphyrinogen IX to protoporphyrin IX; inhibited by diphenyl ether-type herbicides	3.60667	2.60667	3.06333	2.06333	0.0807864	No degradation	1.03382	1.03097	0.609031	Not affected
YER015W	FAA2	Medium chain fatty acyl-CoA synthetase; activates imported fatty acids; accepts a wide range of fatty acid chain lengths with a preference for medium chains, C9:0-C13:0; localized to the peroxisome; comparative analysis suggests that a mitochondrially targeted form may result from translation starting at a non-canonical codon upstream of the annotated start codon	3.23858	2.23858	1.08122	0.0812183	0.00154975	Complete degradation	1.1738	1.18666	0.209806	Not affected
YER016W	BIM1	Microtubule plus end-tracking protein; forms a complex with Kar9p that makes up the cortical microtubule capture site and delays the exit from mitosis when the spindle is oriented abnormally; homolog of human end binding protein 1 (EB1)	3.21774	2.21774	0.923387	-0.0766129	2.00122e-08	Complete degradation	1.16252	1.03517	0.030992	Not affected
YER018C	SPC25	Component of the kinetochore-associated Ndc80 complex; involved in chromosome segregation, spindle checkpoint activity, and kinetochore clustering; evolutionarily conserved; other members include Ndc80p, Nuf2p, Spc24p, and Spc25p	1.28926	0.289256	1.05785	0.0578512	0.00142932	Complete degradation	0.538917	0.910977	1.21238e-05	Not affected
YER019C-A	SBH2	Ssh1p-Sss1p-Sbh2p complex component; involved in protein translocation into the endoplasmic reticulum; SBH2 has a paralog, SBH1, that arose from the whole genome duplication	7.55	6.55	4.50625	3.50625	0.000334061	No degradation	1.02579	1.04325	0.102053	Not affected
YER019W	ISC1	Inositol phosphosphingolipid phospholipase C; hydrolyzes complex sphingolipids to produce ceramide; regulates the spindle assembly checkpoint upstream of PP2A-Cdc55; activates genes required for non-fermentable carbon source metabolism during the diauxic shift; mediates Na+ and Li+ halotolerance; activated by phosphatidylserine, cardiolipin and phosphatidylglycerol; mitochondrial outer membrane protein; ortholog of mammalian neutral sphingomyelinase type 2	4.58163	3.58163	1.09439	0.0943878	0.00136614	Complete degradation	1.02579	1.19719	0.00682517	Not affected
YER020W	GPA2	Nucleotide binding alpha subunit of the heterotrimeric G protein; interacts with the receptor Gpr1p, has signaling role in response to nutrients; required for the recruitment of Ras-GTP at the plasma membrane and in the nucleus	8.17778	7.17778	0.948148	-0.0518519	0.000623158	Complete degradation	1.01428	1.01386	0.77663	Not affected
YER022W	SRB4	Subunit of the RNA polymerase II mediator complex; associates with core polymerase subunits to form the RNA polymerase II holoenzyme; required for basal RNA polymerase II transcription; homozygosity of the human MED17 L371P mutation is associated with infantile cerebral and cerebellar atrophy with poor myelination	3.50932	2.50932	0.680124	-0.319876	0.000809969	Complete degradation	1.05772	0.527507	6.70246e-05	Impaired fitness
YER023W	PRO3	Delta 1-pyrroline-5-carboxylate reductase; catalyzes the last step in proline biosynthesis	22.1852	21.1852	1.00463	0.00462963	0.00016213	Complete degradation	1.13051	0.718664	1.64011e-06	Impaired fitness
YER024W	YAT2	Carnitine acetyltransferase; has similarity to Yat1p, which is a carnitine acetyltransferase associated with the mitochondrial outer membrane	2.71809	1.71809	1.04787	0.0478723	4.08389e-06	Complete degradation	1.14983	1.08772	0.045284	Not affected
YER025W	GCD11	Gamma subunit of the translation initiation factor eIF2; involved in the identification of the start codon; binds GTP when forming the ternary complex with GTP and tRNAi-Met; mutations in human ortholog cause X-linked intellectual disability (XLID) syndrome	26.8889	25.8889	0.549383	-0.450617	0.000438736	Complete degradation	1.10874	0.198288	4.98459e-05	Impaired fitness
YER027C	GAL83	One of three alternate beta-subunits of the Snf1 kinase complex; allows nuclear localization of the Snf1 kinase complex in the presence of a nonfermentable carbon source; necessary and sufficient for phosphorylation of the Mig2p transcription factor in response to alkaline stress; functionally redundant with SIP1 and SIP2 for the phosphorylation of Mig1p in response to glucose deprivation; contains a glycogen-binding domain	5.4322	4.4322	0.995763	-0.00423729	0.0127685	Complete degradation	1.0628	1.12494	0.0532655	Not affected
YER028C	MIG3	Transcriptional regulator; partially nonfunctional in S288C strains but has a major role in catabolite repression and ethanol response in some other strains; involved in response to toxic agents; phosphorylation by Snf1p or the Mec1p pathway inactivates Mig3p, allowing induction of damage response genes	1.11392	0.113924	1.04114	0.0411392	0.144927	Not detectable	1.01753	1.14703	0.0233405	Not affected
YER029C	SMB1	Core Sm protein Sm B; part of heteroheptameric complex (with Smd1p, Smd2p, Smd3p, Sme1p, Smx3p, and Smx2p) that is part of the spliceosomal U1, U2, U4, and U5 snRNPs; homolog of human Sm B and Sm B'	5.86111	4.86111	0.983796	-0.0162037	2.92035e-05	Complete degradation	1.02196	1.10582	0.0285252	Not affected
YER030W	CHZ1	Histone chaperone for Htz1p/H2A-H2B dimer; required for the stabilization of the Chz1p-Htz1-H2B complex; has overlapping function with Nap1p; null mutant displays weak sensitivity to MMS and benomyl; contains a highly conserved CHZ motif; protein abundance increases in response to DNA replication stress	20.3795	19.3795	1.11795	0.117949	0.00757457	Complete degradation	0.991302	1.07108	0.0376032	Not affected
YER031C	YPT31	Rab family GTPase; involved in the exocytic pathway; mediates intra-Golgi traffic or the budding of post-Golgi vesicles from the trans-Golgi; YPT31 has a paralog, YPT32, that arose from the whole genome duplication; localizes to the transitional and late Golgi	21.0556	20.0556	1.19753	0.197531	0.00116573	Complete degradation	1.11709	1.09885	0.749284	Not affected
YER032W	FIR1	Protein involved in 3' mRNA processing; interacts with Ref2p; APCC(Cdh1) substrate; potential Cdc28p substrate	1.14493	0.144928	0.985507	-0.0144928	0.266258	Not detectable	1.14452	1.13183	0.908952	Not affected
YER033C	ZRG8	Protein of unknown function; authentic, non-tagged protein is detected in highly purified mitochondria in high-throughput studies; GFP-fusion protein is localized to the cytoplasm; transcription induced under conditions of zinc deficiency	1.73256	0.732558	1.11919	0.119186	0.000974223	Complete degradation	1.02535	1.04556	0.191005	Not affected
YER034W		Protein of unknown function; non-essential gene; expression induced upon calcium shortage; protein abundance increases in response to DNA replication stress	9.15556	8.15556	1.02222	0.0222222	0.000937871	Complete degradation	1.02815	1.03537	0.0858107	Not affected
YER035W	EDC2	RNA-binding protein that directly activates mRNA decapping; binds mRNA substrate and enhances activity of decapping proteins Dcp1p and Dcp2p; has a role in translation during heat stress; protein increases in abundance and relocalizes to nucleolus and to nuclear foci upon DNA replication stress; EDC2 has a paralog, EDC1, that arose from the whole genome duplication	10.3487	9.34872	1.14359	0.14359	0.00295447	Complete degradation	0.962187	1.03533	0.159835	Not affected
YER036C	ARB1	ATPase of the ATP-binding cassette (ABC) family; involved in 40S and 60S ribosome biogenesis, has similarity to Gcn20p; important for disaggregation of ordered and disordered aggregates; shuttles from nucleus to cytoplasm, physically interacts with Tif6p, Lsg1p; human homolog ABCF2 can complement yeast ARB1 mutant	26.7037	25.7037	0.810185	-0.189815	0.000270886	Complete degradation	1.03131	0.345814	4.50501e-08	Impaired fitness
YER037W	PHM8	Lysophosphatidic acid (LPA) phosphatase, nucleotidase; principle and physiological nucleotidase working on GMP, UMP and CMP; involved in LPA hydrolysis in response to phosphate starvation and ribose salvage pathway; phosphatase activity is soluble and Mg2+ dependent; expression is induced by low phosphate levels and by inactivation of Pho85p; repressed by Gcn4p under normal conditions; PHM8 has a paralog, SDT1, that arose from the whole genome duplication	3.82639	2.82639	1	5.55112e-17	0.000503511	Complete degradation	1.04756	1.03379	0.394999	Not affected
YER038C	KRE29	Subunit of the SMC5-SMC6 complex; this complex is involved in removal of X-shaped DNA structures that arise between sister chromatids during DNA replication and repair; heterozygous mutant shows haploinsufficiency in K1 killer toxin resistance	1.42105	0.421053	0.890977	-0.109023	1.57269e-06	Complete degradation	1.11387	0.89555	2.50559e-05	Not affected
YER038W-A	FMP49	Mitochondrial protein of unknown function; almost completely overlaps ORF HVG1/YER039C	3.55346	2.55346	1.02201	0.0220126	0.00120686	Complete degradation	1.10435	1.01151	0.00107196	Not affected
YER039C	HVG1	Protein of unknown function; HVG1 has a paralog, VRG4, that arose from the whole genome duplication	1.24667	0.246667	1.06	0.06	0.110746	No degradation	1.04736	1.04532	0.65007	Not affected
YER039C-A		Putative protein of unknown function; YER039C-A is not an essential gene	1.06832	0.068323	1.01553	0.015528	0.338213	Not detectable	1.04016	1.07258	0.042341	Not affected
YER040W	GLN3	Transcriptional activator in nitrogen catabolite repression system; localization and activity regulated by quality of nitrogen source and Ure2p; full-length protein forms prion-like aggregates when overproduced	2.46541	1.46541	0.883648	-0.116352	0.00768363	Complete degradation	1.00893	0.945526	0.118791	Not affected
YER041W	YEN1	Holliday junction resolvase; promotes template switching during break-induced replication (BIR), causing non-reciprocal translocations (NRTs); localization is cell-cycle dependent and regulated by Cdc28p phosphorylation; homolog of human GEN1; similar to S. cerevisiae endonuclease Rth1p	1.19205	0.192053	1.01325	0.013245	0.175124	Not detectable	1.03344	1.05611	0.0326275	Not affected
YER042W	MXR1	Methionine-S-sulfoxide reductase; involved in the response to oxidative stress; protects iron-sulfur clusters from oxidative inactivation along with MXR2; involved in the regulation of lifespan; reduced activity of human homolog implicated in Alzheimer disease	9.0339	8.0339	1.02542	0.0254237	0.0020089	Complete degradation	0.987609	1.08913	0.0340344	Not affected
YER043C	SAH1	S-adenosyl-L-homocysteine hydrolase; catabolizes S-adenosyl-L-homocysteine which is formed after donation of the activated methyl group of S-adenosyl-L-methionine (AdoMet) to an acceptor; regulates cellular lipid homoeostasis by regulating phosphatidylcholine(PC)synthesis and triacylglycerol (TG) levels	21.1569	20.1569	0.882353	-0.117647	0.000325139	Complete degradation	1.00612	0.77817	3.41001e-07	Impaired fitness
YER044C	ERG28	Endoplasmic reticulum membrane protein; may facilitate protein-protein interactions between the Erg26p dehydrogenase and the Erg27p 3-ketoreductase and/or tether these enzymes to the ER, also interacts with Erg6p	10.894	9.89401	2.29724	1.29724	0.000864789	Partial degradation	0.967813	1.19125	0.00131717	Not affected
YER044C-A	MEI4	Meiosis-specific protein involved in forming DSBs; involved in double-strand break (DSBs) formation during meiotic recombination; required for chromosome synapsis and production of viable spores	2.37931	1.37931	1.05862	0.0586207	0.00187077	Complete degradation	1.03177	1.05023	0.0873177	Not affected
YER045C	ACA1	ATF/CREB family basic leucine zipper (bZIP) transcription factor; binds as a homodimer to the ATF/CREB consensus sequence TGACGTCA; important for carbon source utilization; target genes include GRE2 and COS8; ACA1 has a paralog, CST6, that arose from the whole genome duplication	1.37162	0.371622	0.989865	-0.0101351	0.0250088	Complete degradation	1.00153	1.04115	0.0376039	Not affected
YER046W	SPO73	Meiosis-specific protein required for prospore membrane morphogenesis; required for the proper shape of the prospore membrane (PSM) and for spore wall formation; functions cooperatively with SPO71 in PSM elongation; physically interacts with Spo71p; genetically antagonistic to SPO1, similar to SPO71; localizes to the PSM; required for spore wall formation during sporulation; dispensable for both nuclear divisions during meiosis; dysferlin domain-only protein	2.15447	1.15447	1.00813	0.00813008	0.00397301	Complete degradation	1.07577	1.02402	0.0693406	Not affected
YER047C	SAP1	Putative ATPase of the AAA family; interacts with the Sin1p transcriptional repressor in the two-hybrid system	1.91558	0.915584	1.02922	0.0292208	0.00675151	Complete degradation	1.14125	1.07781	0.123335	Not affected
YER048C	CAJ1	Nuclear type II J heat shock protein of the E. coli dnaJ family; overexpression stabilizes amino acid permeases; contains a leucine zipper-like motif, binds to non-native substrates for presentation to Ssa3p, may function during protein translocation, assembly and disassembly; localizes to the cytosol and plasma membrane, while a GFP fusion protein localizes to the nucleus	15.6223	14.6223	1	5.55112e-17	0.0134739	Complete degradation	0.908939	1.01114	0.0641549	Not affected
YER048W-A	ISD11	Cysteine desulfurase (Nfs1p) activator; essential for the formation of the persulfide intermediate at the desulfurase active site during pyridoxal phosphate-dependent desulfuration of cysteine; required for mitochondrial iron-sulfur cluster biosynthesis; exclusive to eukaryotes, implicated as eukaryotic supplement to the bacterium-derived Fe-S cluster (ISC) assembly apparatus; involved in regulation of iron metabolism; member of the LYR protein family	30.881	29.881	20.6875	19.6875	0.00373536	No degradation	1.06163	1.07232	0.320312	Not affected
YER049W	TPA1	Prolyl hydroxylase; catalyzes oxygen-dependent dihydroxylation of Rps23a/b, a 40S ribosomal decoding center subunit; influences translational termination and regulates translational accuracy; interacts with Sup45p (eRF1), Sup35p (eRF3) and Pab1p; disputed role as a oxidative dealkylase repairing DNA methyl-base lesions; poly(rA)-binding protein affecting poly(A) tail length and mRNA stability; Fe(II)/2-oxoglutarate-dependent dioxygenase family member similar to human prolyl 4-hydroxylase OGFOD1	1.8069	0.806897	0.9	-0.1	4.87595e-10	Complete degradation	0.956764	1.03499	0.0492831	Not affected
YER050C	RSM18	Mitochondrial ribosomal protein of the small subunit; has similarity to E. coli S18 ribosomal protein	16.815	15.815	14.7425	13.7425	0.000632204	No degradation	0.926451	0.944204	0.209477	Not affected
YER051W	JHD1	JmjC domain family histone demethylase specific for H3-K36; similar to proteins found in human, mouse, drosophila, X. laevis, C. elegans, and S. pombe	1.105	0.105	0.99	-0.01	0.0115628	Not detectable	0.98484	1.11505	0.000864432	Not affected
YER052C	HOM3	Aspartate kinase (L-aspartate 4-P-transferase); cytoplasmic enzyme that catalyzes the first step in the common pathway for methionine and threonine biosynthesis; subject to allosteric feedback inhibition by threonine; expression regulated by Gcn4p and the general control of amino acid synthesis	21.0692	20.0692	0.940252	-0.0597484	0.00036361	Complete degradation	1.042	1.02368	0.140757	Not affected
YER053C	PIC2	Mitochondrial copper and phosphate carrier; imports copper and inorganic phosphate into mitochondria; functionally redundant with Mir1p but less abundant than Mir1p under normal conditions; expression is induced at high temperature	11.6383	10.6383	2.88652	1.88652	0.000251692	Partial degradation	0.991662	1.08121	0.0026248	Not affected
YER053C-A		Protein of unknown function; green fluorescent protein (GFP)-fusion protein localizes to the endoplasmic reticulum; protein abundance increases in response to DNA replication stress	41.7049	40.7049	4.97951	3.97951	0.00195811	Partial degradation	0.972983	1.08919	7.97341e-06	Not affected
YER054C	GIP2	Putative regulatory subunit of protein phosphatase Glc7p; involved in glycogen metabolism; contains a conserved motif (GVNK motif) that is also found in Gac1p, Pig1p, and Pig2p; GIP2 has a paralog, PIG2, that arose from the whole genome duplication	3.07246	2.07246	1.06159	0.0615942	5.7607e-09	Complete degradation	1.0263	1.03761	0.0843988	Not affected
YER055C	HIS1	ATP phosphoribosyltransferase; a hexameric enzyme, catalyzes the first step in histidine biosynthesis; mutations cause histidine auxotrophy and sensitivity to Cu, Co, and Ni salts; transcription is regulated by general amino acid control	41.7613	40.7613	1.1129	0.112903	8.05522e-05	Complete degradation	1.00376	1.14679	0.0184607	Not affected
YER056C	FCY2	Purine-cytosine permease; mediates purine (adenine, guanine, and hypoxanthine) and cytosine accumulation; relative distribution to the vacuole increases upon DNA replication stress	7.91057	6.91057	1.29675	0.296748	0.000205131	Partial degradation	0.992466	1.02227	0.0303857	Not affected
YER056C-A	RPL34A	Ribosomal 60S subunit protein L34A; homologous to mammalian ribosomal protein L34, no bacterial homolog; RPL34A has a paralog, RPL34B, that arose from the whole genome duplication	82.6826	81.6826	1.00898	0.00898204	0.00136446	Complete degradation	1.16205	0.995269	0.00166224	Not affected
YER057C	HMF1	Member of the p14.5 protein family; functionally complements Mmf1p function when targeted to mitochondria; heat shock inducible; high-dosage growth inhibitor; forms a homotrimer in vitro; HMF1 has a paralog, MMF1, that arose from the whole genome duplication	11.3362	10.3362	1.05603	0.0560345	0.00337975	Complete degradation	1.0129	1.01081	0.571642	Not affected
YER058W	PET117	Assembly factor that couples heme a synthesis to complex IV assembly; regulates the oligomerization state of the Cox15p heme a synthase, and couples this to the assembly of the cytochrome C oxidase complex (complex IV)	4.79688	3.79688	0.96875	-0.03125	0.00236998	Complete degradation	1.04165	0.885148	0.00191955	Not affected
YER059W	PCL6	Pho85p cyclin of the Pho80p subfamily; forms the major Glc8p kinase together with Pcl7p and Pho85p; involved in the control of glycogen storage by Pho85p; stabilized by Elongin C binding; PCL6 has a paralog, PCL7, that arose from the whole genome duplication	4.32593	3.32593	1.07778	0.0777778	0.000811078	Complete degradation	1.21909	1.01878	0.00150083	Not affected
YER060W	FCY21	Putative purine-cytosine permease; very similar to Fcy2p but cannot substitute for its function	1.86145	0.861446	1.03916	0.0391566	5.78865e-07	Complete degradation	1.1737	1.11397	0.085556	Not affected
YER060W-A	FCY22	Putative purine-cytosine permease; very similar to Fcy2p but cannot substitute for its function	1.27586	0.275862	1.12069	0.12069	0.0544083	No degradation	1.05937	1.0238	0.0155035	Not affected
YER061C	CEM1	Mitochondrial beta-keto-acyl synthase; possible role in fatty acid synthesis; required for mitochondrial respiration; human homolog OXSM can complement yeast cem1 null mutant	5.6	4.6	5.02	4.02	0.0052376	No degradation	1.07441	1.05747	0.475437	Not affected
YER062C	GPP2	DL-glycerol-3-phosphate phosphatase involved in glycerol biosynthesis; also known as glycerol-1-phosphatase; induced in response to hyperosmotic or oxidative stress, and during diauxic shift; GPP2 has a paralog, GPP1, that arose from the whole genome duplication	10.5484	9.54839	1.01075	0.0107527	0.00105197	Complete degradation	1.01848	1.03922	0.127453	Not affected
YER063W	THO1	Conserved nuclear RNA-binding protein; specifically binds to transcribed chromatin in a THO- and RNA-dependent manner, genetically interacts with shuttling hnRNP NAB2; overproduction suppresses transcriptional defect caused by hpr1 mutation	13.7232	12.7232	1.07589	0.0758929	0.00109102	Complete degradation	0.991229	0.974316	0.04105	Not affected
YER064C	VHR2	Non-essential nuclear protein; null mutation has global effects on transcription; VHR2 has a paralog, VHR1, that arose from the whole genome duplication; relative distribution to the nucleus increases upon DNA replication stress	1.0604	0.0604027	1	-3.70082e-17	0.386796	Not detectable	1.03386	1.00144	0.297656	Not affected
YER065C	ICL1	Isocitrate lyase; catalyzes the formation of succinate and glyoxylate from isocitrate, a key reaction of the glyoxylate cycle; expression of ICL1 is induced by growth on ethanol and repressed by growth on glucose	4.06748	3.06748	1.01227	0.0122699	0.00714352	Complete degradation	1.04605	1.05129	0.867756	Not affected
YER066W	RRT13	Putative protein of unknown function; non-essential gene identified in a screen for mutants with decreased levels of rDNA transcription	1.02299	0.0229885	0.91092	-0.0890805	0.0582065	Not detectable	1.15511	0.932794	0.00864095	Not affected
YER067W	RGI1	Protein involved in energy metabolism under respiratory conditions; abundance is increased upon intracellular iron depletion or in response to DNA replication stress; suppresses pro-apoptotic effect of expressing human BAX in yeast cells; RGI1 has a paralog, RGI2, that arose from the whole genome duplication	93.2701	92.2701	1.33212	0.332117	0.00153669	Partial degradation	1.01102	1.04793	0.221846	Not affected
YER068W	MOT2	Ubiquitin-protein ligase subunit of the CCR4-NOT complex; with Ubc4p, ubiquitinates nascent polypeptide-associated complex subunits and histone demethyase Jhd2p; CCR4-NOT has roles in transcription regulation, mRNA degradation, and post-transcriptional modifications; regulates levels of DNA Polymerase-{alpha} to promote efficient and accurate DNA replication	4.83571	3.83571	0.917857	-0.0821429	0.000763109	Complete degradation	1.05257	0.913601	0.000101701	Not affected
YER069W	ARG5,6	Acetylglutamate kinase and N-acetyl-gamma-glutamyl-phosphate reductase; N-acetyl-L-glutamate kinase (NAGK) catalyzes the 2nd and N-acetyl-gamma-glutamyl-phosphate reductase (NAGSA), the 3rd step in arginine biosynthesis; synthesized as a precursor which is processed in the mitochondrion to yield mature NAGK and NAGSA; enzymes form a metabolon complex with Arg2p; NAGK C-terminal domain stabilizes the enzymes, slows catalysis and is involved in feed-back inhibition by arginine	18.2956	17.2956	10.8473	9.84729	0.000273691	No degradation	1.1116	1.0858	0.575065	Not affected
YER070W	RNR1	Major isoform of large subunit of ribonucleotide-diphosphate reductase; the RNR complex catalyzes rate-limiting step in dNTP synthesis, regulated by DNA replication and DNA damage checkpoint pathways via localization of small subunits; relative distribution to the nucleus increases upon DNA replication stress; RNR1 has a paralog, RNR3, that arose from the whole genome duplication	232.265	231.265	1.49242	0.492424	0.00323886	Partial degradation	1.02697	1.26436	0.00348656	Not affected
YER071C	TDA2	Subunit of a complex that associates with actin filaments; forms a complex with Aim21p that inhibits barbed end F-actin assembly; elevates actin monomer pools to increase endocytotic efficiency and to regulate the distribution of actin between cables and patches; Aim21p/Tda2p forms a larger complex with actin capping proteins Cap1p and Cap2p; TcTex1-type dynein light chain family member; null mutant is sensitive to expression of the top1-T722A allele	10.4706	9.47059	1	7.40171e-17	0.000193577	Complete degradation	1.07718	1.09878	0.0420416	Not affected
YER072W	VTC1	Regulatory subunit of vacuolar transporter chaperone (VTC) complex; VTC complex is involved in membrane trafficking, vacuolar polyphosphate accumulation, microautophagy and non-autophagic vacuolar fusion; important regulator of substrate invagination from the vacuolar membrane; also binds mRNA; targeted to vacuole via AP-3 pathway; protein abundance increases in response to DNA replication stress	6.65584	5.65584	2.60714	1.60714	5.65994e-07	Partial degradation	1.05078	1.03935	0.787435	Not affected
YER073W	ALD5	Mitochondrial aldehyde dehydrogenase; involved in regulation or biosynthesis of electron transport chain components and acetate formation; activated by K+; utilizes NADP+ as the preferred coenzyme; constitutively expressed	74.1367	73.1367	39.7338	38.7338	0.0165135	No degradation	1.02032	0.96182	0.111853	Not affected
YER075C	PTP3	Phosphotyrosine-specific protein phosphatase; major role in the pheromone adaptive response through dephosphorylation of the Fus3p MAPK with a minor role by Ptp2p and Msg5p; minor role in the inactivation of Hog1p MAPK during osmolarity sensing with major role by Ptp2p; dephosphorylates and regulates the localization of Hog1p; minor role in the cell wall integrity pathway through tyrosine dephosphorylation of the MAPK Slt2p while Ptp2p plays a major role; localizes to the cytoplasm	1.54967	0.549669	1.07285	0.0728477	8.06942e-05	Complete degradation	1.06092	1.09726	0.0430049	Not affected
YER076C		Putative protein of unknown function; the authentic, non-tagged protein is detected in highly purified mitochondria in high-throughput studies; analysis of HA-tagged protein suggests a membrane localization	1.18954	0.189542	1.04902	0.0490196	0.0736101	Not detectable	1.13401	1.00927	0.00598996	Not affected
YER076W-A		Dubious open reading frame; unlikely to encode a functional protein, based on available experimental and comparative sequence data; partially overlaps the uncharacterized ORF YER076C	1.6413	0.641304	1.08967	0.0896739	0.000222215	Complete degradation	1.02608	1.11868	0.0134947	Not affected
YER077C	MRX1	Protein that associates with mitochondrial ribosome; green fluorescent protein (GFP)-fusion protein localizes to the mitochondrion; null mutation results in a decrease in plasma membrane electron transport	1.94079	0.940789	1.91447	0.914474	0.832351	No degradation	1.08096	1.07098	0.507915	Not affected
YER078C	ICP55	Mitochondrial aminopeptidase; cleaves N termini of at least 38 imported proteins after cleavage by the mitochondrial processing peptidase (MPP), thereby increasing their stability; member of aminopeptidase P family; exists in rapid equilibrium between monomer and dimer, with dimer being active species; ortholog of human gene XPNPEP3, which is mutated in rare hereditary kidney disease similar to nephronophthisis	2.92063	1.92063	2.65079	1.65079	0.0538794	No degradation	1.04259	1.1822	0.0252681	Not affected
YER078W-A		Putative protein of unknown function; identified by fungal homology and RT-PCR	2.34899	1.34899	1	5.55112e-17	0.00268591	Complete degradation	1.08774	1.05119	0.0514419	Not affected
YER079W		Putative protein of unknown function	8.27703	7.27703	1.03378	0.0337838	0.000240527	Complete degradation	1.01658	1.00329	0.281192	Not affected
YER081W	SER3	3-phosphoglycerate dehydrogenase and alpha-ketoglutarate reductase; 3PG dehydrogenase that catalyzes the first step in serine and glycine biosynthesis; alpha-ketoglutarate reductase, converting alpha-ketoglutarate to D-2-hydroxyglutarate (D-2HG); directly phosphorylated by TORC1 in a Pib2-dependent manner; localizes to the cytoplasm; ER3 has a paralog, SER33, that arose from the whole genome duplication	2.96296	1.96296	1.02778	0.0277778	5.08614e-06	Complete degradation	1.06177	1.02546	0.0301175	Not affected
YER082C	UTP7	Nucleolar protein; component of the small subunit (SSU) processome containing the U3 snoRNA that is involved in processing of pre-18S rRNA	4.28148	3.28148	0.603704	-0.396296	0.000161318	Complete degradation	1.07248	0.414687	0.00197207	Impaired fitness
YER083C	GET2	Subunit of the GET complex; involved in insertion of tail-anchored proteins proteins into the ER membrane; required for the retrieval of HDEL proteins from the Golgi to the ER in an ERD2 dependent fashion and for meiotic nuclear division; Get1p and Get2p form an aqueous channel for protein translocation and insertion into the membrane	3.13174	2.13174	2.28443	1.28443	0.000126901	No degradation	1.05068	1.05717	0.624319	Not affected
YER084W		Protein of unknown function; expressed at both mRNA and protein levels	9.46099	8.46099	1.06383	0.0638298	0.00484469	Complete degradation	1.10605	1.05284	0.000865903	Not affected
YER084W-A		Dubious open reading frame; unlikely to encode a functional protein, based on available experimental and comparative sequence data; almost completely overlaps uncharacterized ORF YER085C	4.34715	3.34715	1.03886	0.0388601	0.000578267	Complete degradation	1.02665	1.14824	0.00525419	Not affected
YER085C		Putative protein of unknown function	1.17986	0.179856	1.08633	0.0863309	0.426864	Not detectable	1.01814	1.04407	0.381808	Not affected
YER086W	ILV1	Threonine deaminase, catalyzes first step in isoleucine biosynthesis; expression is under general amino acid control; ILV1 locus exhibits highly positioned nucleosomes whose organization is independent of known ILV1 regulation	19.2143	18.2143	14.4722	13.4722	3.14805e-06	No degradation	1.02341	0.999306	0.00548254	Not affected
YER087C-B	SBH1	Beta subunit of Sec61p ER translocation complex (Sec61p-Sss1p-Sbh1p); involved in protein translocation into the endoplasmic reticulum; interacts with the exocyst complex and also with Rtn1p; cotranslationally N-acetylated by NatA; SBH1 has a paralog, SBH2, that arose from the whole genome duplication	7.20886	6.20886	1.59494	0.594937	3.20215e-09	Partial degradation	1.02858	1.04227	0.295272	Not affected
YER087W	AIM10	Protein with similarity to tRNA synthetases; non-tagged protein is detected in purified mitochondria; null mutant is viable and displays elevated frequency of mitochondrial genome loss	5.25366	4.25366	4.27561	3.27561	0.00134544	No degradation	1.07012	1.03489	0.083592	Not affected
YER088C	DOT6	Protein involved in rRNA and ribosome biogenesis; activated in stochastic pulses of nuclear localization; binds polymerase A and C motif; subunit of the RPD3L histone deacetylase complex; has chromatin specific SANT domain; involved in telomeric gene silencing and filamentation; relative distribution to the nucleus increases upon DNA replication stress	2.13043	1.13043	0.963768	-0.0362319	1.4236e-05	Complete degradation	1.09581	1.03142	0.0188548	Not affected
YER089C	PTC2	Type 2C protein phosphatase (PP2C); dephosphorylates Hog1p to limit maximal osmostress induced kinase activity; dephosphorylates Ire1p to downregulate the unfolded protein response; dephosphorylates Cdc28p; inactivates the DNA damage checkpoint; PTC2 has a paralog, PTC3, that arose from the whole genome duplication	13.9028	12.9028	1.07292	0.0729167	0.00120757	Complete degradation	1.02408	1.01364	0.744284	Not affected
YER090W	TRP2	Anthranilate synthase; catalyzes the initial step of tryptophan biosynthesis, forms multifunctional hetero-oligomeric anthranilate synthase:indole-3-glycerol phosphate synthase enzyme complex with Trp3p	14.7371	13.7371	1.07429	0.0742857	6.01188e-05	Complete degradation	1.01131	1.04124	0.0243051	Not affected
YER091C	MET6	Cobalamin-independent methionine synthase; involved in methionine biosynthesis and regeneration; requires a minimum of two glutamates on the methyltetrahydrofolate substrate, similar to bacterial metE homologs	123.836	122.836	1.64286	0.642857	0.0030412	Partial degradation	0.991118	1.00345	0.545574	Not affected
YER091C-A		Dubious open reading frame; unlikely to encode a functional protein, based on available experimental and comparative sequence data	2.71429	1.71429	1.34524	0.345238	0.000348476	Partial degradation	1.06146	1.07787	0.00813813	Not affected
YER092W	IES5	Non-essential INO80 chromatin remodeling complex subunit; deletion affects telomere maintenance via recombination	4.77181	3.77181	1.01007	0.0100671	0.000259531	Complete degradation	1.00688	0.98082	0.265885	Not affected
YER093C	TSC11	Subunit of TORC2, a regulator of plasma membrane (PM) homeostasis; TORC2 also regulates actin cytoskeletal dynamics during polarized growth and cell wall integrity; contains an N-terminal armadillo repeat region necessary for recruitment to the PM and for anchoring Tor2p and Avo1p at the PM; acts along with Avo1p as a scaffold important for integrity of the TORC2 complex; involved in sphingolipid metabolism; contains a RasGEFN domain	2.93976	1.93976	0.762048	-0.237952	0.00398262	Complete degradation	1.24717	0.456613	1.79921e-12	Impaired fitness
YER093C-A	AIM11	Protein of unknown function; null mutant is viable but shows increased loss of mitochondrial genome and synthetic interaction with prohibitin (phb1); contains an intron; SWAT-GFP and mCherry fusion proteins localize to the mitochondria; localizes to the peroxisome in glucose; YER093C-A has a paralog, YBL059W, that arose from the whole genome duplication	4.33161	3.33161	1.30311	0.303109	1.82381e-07	Partial degradation	1.03324	1.14599	0.0197613	Not affected
YER095W	RAD51	Strand exchange protein; forms helical filament with DNA that searches for homology; involved in recombinational repair of DNA DSBs during vegetative growth and meiosis; phosphorylation by Cdc28p in G2/M phase promotes DNA binding, strand invasion, and primer extension; L1 and L2 motifs of DNA binding site I have critical roles in ensuring DNA fidelity during meiotic recombination; RAD51 and RAD4 pathways confer resistance to benzo[a]pyrene dihydrodiol; homolog of Dmc1p and bacterial RecA	14.2482	13.2482	1.01418	0.0141844	0.000197076	Complete degradation	0.939137	0.919344	0.132659	Not affected
YER096W	SHC1	Sporulation-specific activator of Chs3p (chitin synthase III); required for the synthesis of the chitosan layer of ascospores; transcriptionally induced at alkaline pH; SHC1 has a paralog, SKT5, that arose from the whole genome duplication	1.5493	0.549296	1.02113	0.0211268	0.0141824	Complete degradation	1.11334	1.07678	0.284355	Not affected
YER098W	UBP9	Putative ubiquitin-specific protease that cleaves ubiquitin-protein fusions; UBP9 has a paralog, UBP13, that arose from the whole genome duplication	1.9845	0.984496	1.08527	0.0852713	6.77183e-06	Complete degradation	1.04866	1.06484	0.73966	Not affected
YER099C	PRS2	5-phospho-ribosyl-1(alpha)-pyrophosphate synthetase; synthesizes PRPP, which is required for nucleotide, histidine, and tryptophan biosynthesis; one of five related enzymes, which are active as heteromultimeric complexes; PRS2 has a paralog, PRS4, that arose from the whole genome duplication	5.57265	4.57265	1.09402	0.0940171	3.2906e-05	Complete degradation	1.0944	0.988721	0.00581848	Not affected
YER100W	UBC6	Ubiquitin-conjugating enzyme involved in ERAD; located at the cytosolic side of the ER membrane; tail region contains a transmembrane segment at the C-terminus; substrate of the ubiquitin-proteasome pathway; ER-associated protein degradation is also known as ERAD	4.05556	3.05556	3.69792	2.69792	0.0446263	No degradation	1.00464	1.00716	0.358367	Not affected
YER101C	AST2	Lipid raft associated protein; overexpression restores Pma1p localization to lipid rafts which is required for targeting of Pma1p to the plasma membrane; sometimes classified in the medium-chain dehydrogenase/reductases (MDRs) superfamily; AST2 has a paralog, AST1, that arose from the whole genome duplication	4.37037	3.37037	1.07407	0.0740741	0.00578507	Complete degradation	1.11331	1.03999	0.179857	Not affected
YER103W	SSA4	Heat shock protein that is highly induced upon stress; plays a role in SRP-dependent cotranslational protein-membrane targeting and translocation; member of the HSP70 family; cytoplasmic protein that concentrates in nuclei upon starvation; SSA4 has a paralog, SSA3, that arose from the whole genome duplication	22.2891	21.2891	1.33594	0.335938	0.000442107	Partial degradation	1.03231	1.01706	0.273851	Not affected
YER104W	RTT105	Chaperone for Replication Protein A complex (RPA); involved in nuclear import of RPA and its binding to ssDNA at replication forks; has a role in regulation of Ty1 transposition	3.08553	2.08553	1.05263	0.0526316	0.000205349	Complete degradation	0.943831	1.1375	0.000518138	Not affected
YER105C	NUP157	Subunit of the inner ring of the nuclear pore complex (NPC); contributes to NPC assembly and tethering of DNA to the nuclear periphery; both Nup170p and NUP157p are similar to human Nup155p; NUP157 has a paralog, NUP170, that arose from the whole genome duplication	3.73853	2.73853	1.00917	0.00917431	1.17111e-05	Complete degradation	0.981328	1.03937	0.000674548	Not affected
YER106W	MAM1	Monopolin; meiosis-specific kinetochore-associated protein involved in monopolar attachment of sister kinetochores to the meiotic spindle; subunit of monopolin, a complex that prevents biorientation of sister kinetochores to ensure homolog biorientation during meiosis I; regulates the conformation, enzyme kinetics and substrate specificity of the Dsn1p kinase, Hrr1p; expressed only during the first meiotic division	1.52174	0.521739	1.0471	0.0471014	3.80766e-05	Complete degradation	0.995331	0.991513	0.808888	Not affected
YER107C	GLE2	RNA export factor associated with the nuclear pore complex (NPC); associates with NUP116p; required for polyadenylated RNA export but not for protein import; homologous to S. pombe Rae1p and human RAE1	3.19118	2.19118	1.01103	0.0110294	0.000804021	Complete degradation	1.00837	1.03496	0.0161859	Not affected
YER111C	SWI4	DNA binding component of the SBF complex (Swi4p-Swi6p); a transcriptional activator that in concert with MBF (Mbp1-Swi6p) regulates late G1-specific transcription of targets including cyclins and genes required for DNA synthesis and repair; Slt2p-independent regulator of cold growth; acetylation at two sites, K1016 and K1066, regulates interaction with Swi6p	1.88889	0.888889	1.2	0.2	4.23518e-07	Partial degradation	1.10726	1.17558	0.00199859	Not affected
YER112W	LSM4	Lsm (Like Sm) protein; part of heteroheptameric complexes (Lsm2p-7p and either Lsm1p or 8p): cytoplasmic Lsm1p complex involved in mRNA decay; nuclear Lsm8p complex part of U6 snRNP and possibly involved in processing tRNA, snoRNA, and rRNA; forms cytoplasmic foci upon DNA replication stress	6.14765	5.14765	1.09732	0.0973154	0.000922717	Complete degradation	1.06988	0.948553	4.76071e-05	Not affected
YER113C	TMN3	Protein with a role in cellular adhesion and filamentous growth; similar to Emp70p and Tmn2p; member of Transmembrane Nine family with 9 transmembrane segments; localizes to Golgi; induced by 8-methoxypsoralen plus UVA irradiation	2.42667	1.42667	1.02333	0.0233333	0.00208957	Complete degradation	1.02873	0.995247	0.187846	Not affected
YER114C	BOI2	Protein involved in polar growth; functionally redundant with Boi1p; required for fusion of secretory vesicles with plasma membrane at sites of polarized growth and for inhibition of membrane abscission until the end of cytokinesis; interacts with bud-emergence protein Bem1p; contains an SH3 (src homology 3) domain and a PH (pleckstrin homology) domain; relocalizes from bud neck to cytoplasm upon DNA replication stress; BOI2 has a paralog, BOI1, that arose from the whole genome duplication	4.04	3.04	1.085	0.085	0.00380638	Complete degradation	0.965483	1.08412	0.0447786	Not affected
YER115C	SPR6	Protein of unknown function; expressed during sporulation; not required for sporulation, but gene exhibits genetic interactions with other genes required for sporulation	1.04	0.04	0.973333	-0.0266667	0.158697	Not detectable	0.984005	1.00345	0.455648	Not affected
YER116C	SLX8	Subunit of Slx5-Slx8 SUMO-targeted ubiquitin ligase (STUbL) complex; role in proteolysis of spindle positioning protein Kar9, DNA repair proteins Rad52p and Rad57p; stimulated by SUMO-modified substrates; contains a C-terminal RING domain; forms nuclear foci upon DNA replication stress; required for maintenance of genome integrity like human ortholog RNF4	1.29412	0.294118	1.05882	0.0588235	0.00361454	Complete degradation	1.07139	1.10692	0.337109	Not affected
YER119C	AVT6	Vacuolar aspartate and glutamate exporter; member of a family of seven genes (AVT1-7) related to vesicular GABA-glycine transporters; involved in compartmentalizing acidic amino acids in response to nitrogen starvation; AVT6 has a paralog, AVT5, that arose from the whole genome duplication	1.73826	0.738255	1.0906	0.090604	0.00477558	Complete degradation	1.04993	1.03144	0.405652	Not affected
YER120W	SCS2	Integral ER membrane protein, regulates phospholipid metabolism; one of 6 proteins (Ist2p, Scs2p, Scs22p, Tcb1p, Tcb2p, Tcb3p) that connect ER to plasma membrane (PM) and regulate PI4P levels by controlling access of Sac1p phosphatase to substrate PI4P in the PM; interacts with FFAT motifs in Opi1p, Swh1p, Osh2p, and Osh3p; involved in telomeric silencing; VAP homolog; SCS2 has a paralog, SCS22, that arose from the whole genome duplication	19.7039	18.7039	11.8849	10.8849	0.00191629	No degradation	0.991579	1.02254	0.202573	Not affected
YER121W		Putative protein of unknown function; may be involved in phosphatase regulation and/or generation of precursor metabolites and energy	3.25683	2.25683	1.14208	0.142077	0.00252498	Complete degradation	1.11737	1.08284	0.679034	Not affected
YER122C	GLO3	ADP-ribosylation factor GTPase activating protein (ARF GAP); involved in ER-Golgi transport; shares functional similarity with Gcs1p	6.80392	5.80392	1.0098	0.00980392	0.000517542	Complete degradation	1.02063	1.02341	0.994065	Not affected
YER123W	YCK3	Palmitoylated vacuolar membrane-localized casein kinase I isoform; negatively regulates vacuole fusion during hypertonic stress via phosphorylation of Vps41p; shares essential functions with Hrr25p; targeted to vacuole via AP-3 pathway; regulates vesicle fusion in AP-3 pathway	2.76471	1.76471	0.941176	-0.0588235	0.00625536	Complete degradation	0.990366	1.00492	0.408862	Not affected
YER124C	DSE1	Daughter cell-specific protein; may regulate cross-talk between the mating and filamentation pathways; deletion affects cell separation after division and sensitivity to alpha-factor and drugs affecting the cell wall; relocalizes from bud neck to cytoplasm upon DNA replication stress	1.52778	0.527778	1.14931	0.149306	2.7759e-05	Complete degradation	0.989061	1.03529	0.00154273	Not affected
YER126C	NSA2	Protein constituent of 66S pre-ribosomal particles; contributes to processing of the 27S pre-rRNA; recruited by ribosomal proteins L17, L35, and L37 to assembling ribosomes after 27SB pre-rRNA is generated, immediately preceding removal of ITS2	1.67376	0.673759	0.992908	-0.0070922	0.0373404	Complete degradation	0.852783	1.04966	2.14486e-05	Not affected
YER127W	LCP5	Essential protein involved in maturation of 18S rRNA; depletion leads to inhibited pre-rRNA processing and reduced polysome levels; localizes primarily to the nucleolus	1.11304	0.113043	0.808696	-0.191304	0.00305335	Not detectable	1.1748	0.549128	0.00234876	Impaired fitness
YER128W	VFA1	Protein that interacts with Vps4p and has a role in vacuolar sorting; stimulates the ATPase activity of Vps4; localizes to endosomes in a Vps4-dependent manner; overexpression causes canavanine sensitivity and confers a partial class D vacuole morphology	2.44737	1.44737	1.01316	0.0131579	0.0114929	Complete degradation	0.991309	1.0579	0.0110223	Not affected
YER129W	SAK1	Upstream serine/threonine kinase for the SNF1 complex; plays a role in pseudohyphal growth; partially redundant with Elm1p and Tos3p; members of this family have functional orthology with LKB1, a mammalian kinase associated with Peutz-Jeghers cancer-susceptibility syndrome; SAK1 has a paralog, TOS3, that arose from the whole genome duplication	1.6087	0.608696	1.06884	0.0688406	0.0222651	Complete degradation	1.08278	1.00366	2.08182e-05	Not affected
YER130C	COM2	Transcription factor that binds IME1 Upstream Activation Signal (UAS)ru; COM2 transcription is regulated by Haa1p, Sok2p and Zap1p transcriptional activators; may bind the IME1 promoter under all growth conditions to negatively regulate its transcription in the absence of a positive regulator that binds more effectively; repressor activity may depend on phosphorylation by PKA; C. albicans homolog (MNL1) plays a role in adaptation to stress	1.13333	0.133333	1.07083	0.0708333	0.373091	Not detectable	1.03914	1.0452	0.727616	Not affected
YER131W	RPS26B	Protein component of the small (40S) ribosomal subunit; homologous to mammalian ribosomal protein S26, no bacterial homolog; RPS26B has a paralog, RPS26A, that arose from the whole genome duplication; human homolog can partially complement an RPS26A, RPS26B double null mutant; mutations in the human gene are associated with Diamond-Blackfan anemia	96.6732	95.6732	1.38562	0.385621	0.002041	Partial degradation	1.06818	0.987902	0.0952614	Not affected
YER132C	PMD1	Protein with an N-terminal kelch-like domain; putative negative regulator of early meiotic gene expression; required, with Mds3p, for growth under alkaline conditions; PMD1 has a paralog, MDS3, that arose from the whole genome duplication	1.97351	0.97351	0.963576	-0.0364238	0.00938133	Complete degradation	1.03859	1.01737	0.0570429	Not affected
YER134C		Magnesium-dependent acid phosphatase; member of the haloacid dehalogenase superfamily; non-essential gene	7.07752	6.07752	0.949612	-0.0503876	0.000770638	Complete degradation	1.12449	1.10612	0.144187	Not affected
YER135C		Putative protein of unknown function; conserved among S. cerevisiae strains; YER135C is not an essential gene	1.46914	0.469136	1.13889	0.138889	0.00209171	Complete degradation	1.06687	1.18633	0.0139362	Not affected
YER136W	GDI1	GDP dissociation inhibitor; regulates vesicle traffic in secretory pathways by regulating the dissociation of GDP from the Sec4/Ypt/rab family of GTP binding proteins	16.6849	15.6849	0.797945	-0.202055	0.000729852	Complete degradation	1.20195	0.72419	1.14751e-06	Impaired fitness
YER137C		Protein of unknown function	1.72857	0.728571	0.935714	-0.0642857	5.38946e-06	Complete degradation	1.03758	1.0542	0.14997	Not affected
YER137W-A		Dubious open reading frame; unlikely to encode a functional protein, based on available experimental and comparative sequence data; overlaps ORF YER137C	1.37888	0.378882	1.09006	0.0900621	0.00166283	Complete degradation	1.10624	1.07927	0.577134	Not affected
YER138W-A		Putative protein of unknown function; YER138W-A has a paralog, YBL107W-A, that arose from a single-locus duplication	1.06944	0.0694444	0.913194	-0.0868056	0.015162	Not detectable	0.984274	1.04466	0.0396597	Not affected
YER139C	RTR1	Dual specificity protein phosphatase; dephosphorylates T1 and S5 in C-terminal domain (CTD) of RNA polymerase II largest subunit, Rpo21p; autoregulates turnover of its mRNA; has a cysteine-rich motif required for function and conserved in eukaryotes; shuttles between the nucleus and cytoplasm; RTR1 has a paralog, RTR2, that arose from the whole genome duplication	4.03448	3.03448	1.16379	0.163793	7.46626e-06	Complete degradation	1.14052	1.01798	4.74237e-05	Not affected
YER140W	EMP65	Integral membrane protein of the ER; forms an ER-membrane associated protein complex with Slp1p; identified along with SLP1 in a screen for mutants defective in the unfolded protein response (UPR); proposed to function in the folding of integral membrane proteins; interacts genetically with MPS3; the authentic, non-tagged protein is detected in highly purified mitochondria in high-throughput studies	1.66443	0.66443	1.08389	0.0838926	6.69771e-05	Complete degradation	1.05793	1.08745	0.208215	Not affected
YER141W	COX15	Heme a synthase; required for the hydroxylation of heme O to form heme A, an essential prosthetic group for cytochrome c oxidase; oligomerization is required for function	14.496	13.496	8.904	7.904	0.000564146	No degradation	1.0917	1.12061	0.505699	Not affected
YER142C	MAG1	3-methyl-adenine DNA glycosylase; initiates base excision repair (BER) by removing damaged bases to create abasic sites that are subsequently repaired; expansion of BER repair removes alkylated bases resulting from alkylating agent-induced DNA damage, compensating for the lack of DNA repair by oxidative dealkylation; protein abundance increases in response to DNA replication stress	2.95745	1.95745	1.09929	0.0992908	5.10038e-08	Complete degradation	0.977289	1.06758	0.000560471	Not affected
YER143W	DDI1	Aspartic-type endopeptidase; involved in the cleavage of long-chain polyubiquitinated substrates; role in proteasome-independent, ubiquitin (Ub)-dependent proteolysis and DNA-protein crosslink repair; Ub-shuttle receptor for HO and Ufo1p; DNA damage-inducible v-SNARE binding protein and negative regulator of constitutive exocytosis; possible role in the S-phase checkpoint; UBL-UBA family member containing Ub-like (UBL), helical, Ub-associated (UBA) and retroviral-like proteinase (RVP) domains	2.5463	1.5463	0.981481	-0.0185185	4.77858e-06	Complete degradation	1.15962	1.06276	0.0116778	Not affected
YER144C	UBP5	Putative ubiquitin-specific protease; concentrates at the bud neck; UBP5 has a paralog, DOA4, that arose from the whole genome duplication	2.15672	1.15672	1.05597	0.0559701	0.000584857	Complete degradation	1.06348	1.03783	0.106663	Not affected
YER145C	FTR1	High affinity iron permease; involved in the transport of iron across the plasma membrane; forms complex with Fet3p; expression is regulated by iron; protein abundance increases in response to DNA replication stress	16.7955	15.7955	1.20076	0.200758	0.000382665	Partial degradation	1.04658	1.04594	0.914229	Not affected
YER146W	LSM5	Lsm (Like Sm) protein; part of heteroheptameric complexes (Lsm2p-7p and either Lsm1p or 8p): cytoplasmic Lsm1p complex involved in mRNA decay; nuclear Lsm8p complex part of U6 snRNP and possibly involved in processing tRNA, snoRNA, and rRNA	18.4583	17.4583	1.15	0.15	0.00234612	Complete degradation	1.08483	1.09311	0.582889	Not affected
YER147C	SCC4	Subunit of cohesin loading factor (Scc2p-Scc4p); complex is required for the loading of cohesin complexes onto chromosomes; involved in establishing sister chromatid cohesion during double-strand break repair via phosphorylated histone H2AX	2.38636	1.38636	0.916667	-0.0833333	2.02601e-07	Complete degradation	1.04835	0.653403	3.87714e-06	Impaired fitness
YER148W	SPT15	TATA-binding protein (TBP); general transcription factor that interacts with other factors to form the preinitiation complex at promoters; essential for viability, highly conserved; yeast gene can complement mutations in human homolog TBP	5.35156	4.35156	0.6875	-0.3125	0.00220552	Complete degradation	1.16904	0.200026	0.000634055	Impaired fitness
YER149C	PEA2	Coiled-coil 12S polarisome subunit; required for polarity establishment, apical bud growth, shmoo formation, filamentous differentiation; involved in Bni1p localization at sites of polarized growth, controlling polarized assembly of actin cables; role in apical growth affects diploid-specific bipolar bud site selection; retains Slt2p at bud tip to regulate ER inheritance; role in Ca2+ influx, cell fusion; S288C allele encoding Leu409 rather than Met linked with non-invasion	2.29286	1.29286	1.00714	0.00714286	0.00153045	Complete degradation	1.09971	1.10751	0.732507	Not affected
YER150W	SPI1	GPI-anchored cell wall protein involved in weak acid resistance; basal expression requires Msn2p/Msn4p; expression is induced under conditions of stress and during the diauxic shift; SPI1 has a paralog, SED1, that arose from the whole genome duplication	6.31884	5.31884	3.83696	2.83696	0.00663453	No degradation	1.04556	1.04595	0.330554	Not affected
YER151C	UBP3	Ubiquitin-specific protease that cleaves Ub-protein fusions; interacts with cofactor Bre5p to regulate transport between ER and Golgi, deubiquitinating COPII and COPI proteins, Sec23p and Sec27p; mediates steady-state retention of Golgi membrane proteins with Bre5p; phosphorylation (S695) by Hog1p regulates transcriptional activation by osmostress; inhibits Ras/PKA signaling through Ira2p; inhibits silencing; role in ribophagy; protein abundance increases in response to DNA replication stress	5.49612	4.49612	1.23643	0.236434	6.31333e-05	Partial degradation	0.971114	1.04788	0.00512688	Not affected
YER152C		Protein with 2-aminoadipate transaminase activity; shares amino acid similarity with the aminotransferases Aro8p and Aro9p; YER152C is not an essential gene	4.54225	3.54225	1.01761	0.0176056	1.16896e-06	Complete degradation	1.18277	1.13902	0.266171	Not affected
YER153C	PET122	Mitochondrial translational activator specific for the COX3 mRNA; acts together with Pet54p and Pet494p; located in the mitochondrial inner membrane	4.5493	3.5493	2.27113	1.27113	0.00696297	Partial degradation	0.986762	1.02904	0.30835	Not affected
YER154W	OXA1	Mitochondrial inner membrane insertase; mediates the insertion of both mitochondrial- and nuclear-encoded proteins from the matrix into the inner membrane; also has a role in insertion of carrier proteins into the inner membrane; acts as a voltage-gated ion channel, activated by substrate peptides; interacts with mitochondrial ribosomes; conserved from bacteria to animals	9.53333	8.53333	7.99583	6.99583	0.113005	No degradation	1.08607	1.08163	0.871739	Not affected
YER155C	BEM2	Rho GTPase activating protein (RhoGAP); contains RhoGAP activity specific for both Rho1p and Cdc42p, and potentially Rho4p; acts with the RhoGAP Bem3p to negatively regulate Cdc42p-dependent signal transduction; involved in the control of cytoskeleton organization and cellular morphogenesis; required for bud emergence and for the morphogenesis checkpoint in response to actin depolymerization; localizes to sites of polarized growth and the plasma membrane	4.16588	3.16588	1.24882	0.248815	6.32261e-06	Partial degradation	1.09293	1.30364	0.00012654	Not affected
YER156C		Protein involved in mitochondrial function; interacts with Hsp82p and copurifies with Ipl1p; expression is copper responsive and downregulated in strains deleted for MAC1, a copper-responsive transcription factor; role in preventing L-A mycovirus pathogenesis; human homolog MYG1 is linked to developmental processes and dermatological diseases, complements yeast null mutant	13.1857	12.1857	1.01786	0.0178571	0.00190822	Complete degradation	1.01459	1.02079	0.731636	Not affected
YER157W	COG3	Essential component of the conserved oligomeric Golgi complex; a cytosolic tethering complex (Cog1p through Cog8p) that functions in protein trafficking to mediate fusion of transport vesicles to Golgi compartments	2.76259	1.76259	1.14748	0.147482	1.7788e-08	Complete degradation	1.02463	0.972066	0.0246217	Not affected
YER158C		Protein of unknown function; potentially phosphorylated by Cdc28p; YER158C has a paralog, AFR1, that arose from the whole genome duplication	1.17308	0.173077	0.942308	-0.0576923	0.351268	Not detectable	1.2507	1.13094	0.280694	Not affected
YER159C	BUR6	Subunit of a heterodimeric NC2 transcription regulator complex; complex binds to TBP and can repress transcription by preventing preinitiation complex assembly or stimulate activated transcription; homologous to human NC2alpha; complex also includes Ncb2p; bur6 ncb2 double mutation is functionally complemented by coexpression of human DRAP1 and DR1, although the single bur6 mutation is not complemented by its ortholog DRAP1	9.28421	8.28421	1.1	0.1	0.000565826	Complete degradation	0.982466	0.872021	0.000134307	Not affected
YER161C	SPT2	Protein involved in negative regulation of transcription; required for RNA polyadenylation; exhibits regulated interactions with both histones and SWI-SNF components; relocalizes to the cytosol in response to hypoxia; similar to mammalian HMG1 proteins	4.30409	3.30409	1.02047	0.0204678	7.07547e-11	Complete degradation	1.03881	1.08289	0.0321778	Not affected
YER162C	RAD4	Damaged-DNA binding subunit of Nuclear Excision Repair Factor 2; recognizes and binds damaged DNA with Rad23p during nucleotide excision repair (NER); also involved with Rad23p in turnover of ubiquitylated proteins; Rad4p-Rad23p heterodimer binds to promoters of DNA damage response genes to repress their transcription in the absence of DNA damage; RAD4 and RAD51 pathways confer resistance to benzo[a]pyrene dihydrodiol	1.61667	0.616667	1.08333	0.0833333	0.002367	Complete degradation	1.05592	1.01932	0.0600131	Not affected
YER163C	GCG1	Gamma-glutamyl cyclotransferase; cleaves the gamma-glutamyl bond of glutathione to yield 5-oxoproline and a Cys-Gly dipeptide; similar to mammalian pro-apoptotic protein ChaC1; expression of mouse ChaC1 in yeast increases apoptosis; green fluorescent protein (GFP)-fusion protein localizes to the cytoplasm and nucleus; periodically expressed during the metabolic cycle	3.87075	2.87075	0.969388	-0.0306122	6.21144e-08	Complete degradation	1.06763	1.17919	0.019848	Not affected
YER164W	CHD1	Chromatin remodeler that regulates various aspects of transcription; acts in conjunction with Isw1b to regulate chromatin structure, maintain chromatin integrity during transcription elongation by RNAP II by preventing trans-histone exchange over coding regions; contains chromo domain, helicase domain and DNA-binding domain; component of both SAGA and SLIK complexes; in human, deletion of CHD1 is a frequent event in prostate cancer	3.43421	2.43421	1.11184	0.111842	2.00299e-08	Complete degradation	1.1744	0.993081	0.00785513	Not affected
YER166W	DNF1	Aminophospholipid translocase (flippase); type 4 P-type ATPase; involved in phospholipid translocation, contributing to endocytosis, protein transport, and cellular polarization; localizes primarily to the plasma membrane; localizes to the shmoo tip where it has a redundant role in the cellular response to mating pheromone; DNF1 has a paralog, DNF2, that arose from the whole genome duplication	3.70625	2.70625	1.09375	0.09375	1.24266e-08	Complete degradation	1.00495	1.04668	0.00230725	Not affected
YER167W	BCK2	Serine/threonine-rich protein involved in PKC1 signaling pathway; protein kinase C (PKC1) signaling pathway controls cell integrity; overproduction suppresses pkc1 mutations	1.80851	0.808511	1.12411	0.124113	0.00327659	Complete degradation	1.05159	1.04049	0.515375	Not affected
YER168C	CCA1	ATP (CTP):tRNA-specific tRNA nucleotidyltransferase; different forms targeted to the nucleus, cytosol, and mitochondrion are generated via the use of multiple transcriptional and translational start sites; human homolog TRNT1 complements yeast null mutant	5.38235	4.38235	0.826471	-0.173529	3.44922e-05	Complete degradation	1.15459	0.573472	7.28801e-09	Impaired fitness
YER169W	RPH1	JmjC domain-containing histone demethylase; targets tri- and dimethylated H3K36; associates with actively transcribed regions and promotes elongation; repressor of autophagy-related genes in nutrient-replete conditions; damage-responsive repressor of PHR1; phosphorylated by the Rad53p-dependent DNA damage checkpoint pathway and by a Rim1p-mediated event during starvation; target of stress-induced hormesis; RPH1 has a paralog, GIS1, that arose from the whole genome duplication	2.72222	1.72222	0.936111	-0.0638889	1.18576e-05	Complete degradation	1.03994	1.21153	0.00682637	Not affected
YER170W	ADK2	Mitochondrial adenylate kinase; catalyzes the reversible synthesis of GTP and AMP from GDP and ADP; may serve as a back-up for synthesizing GTP or ADP depending on metabolic conditions; 3' sequence of ADK2 varies with strain background	4.45522	3.45522	3.31716	2.31716	7.52982e-05	No degradation	1.01533	1.00341	0.5875	Not affected
YER171W	RAD3	5' to 3' DNA helicase; involved in nucleotide excision repair and transcription; subunit of RNA polII initiation factor TFIIH and of Nucleotide Excision Repair Factor 3 (NEF3); homolog of human XPD protein; mutant has aneuploidy tolerance; protein abundance increases in response to DNA replication stress	2.176	1.176	0.604	-0.396	0.00384535	Complete degradation	1.08585	0.175243	1.14418e-09	Impaired fitness
YER172C	BRR2	RNA-dependent ATPase RNA helicase (DEIH box); required for disruption of U4/U6 base-pairing in native snRNPs to activate the spliceosome for catalysis; homologous to human U5-200kD	1.78169	0.78169	0.929577	-0.0704225	6.64935e-06	Complete degradation	1.1963	1.07843	0.005955	Not affected
YER173W	RAD24	Checkpoint protein; involved in the activation of the DNA damage and meiotic pachytene checkpoints; subunit of a clamp loader that loads Rad17p-Mec3p-Ddc1p onto DNA; homolog of human and S. pombe Rad17 protein	1.23037	0.230366	1.02618	0.026178	0.0200087	Complete degradation	1.01345	1.0424	0.0376149	Not affected
YER175C	TMT1	Trans-aconitate methyltransferase; cytosolic enzyme that catalyzes the methyl esterification of 3-isopropylmalate, an intermediate of the leucine biosynthetic pathway, and trans-aconitate, which inhibits the citric acid cycle	10.4641	9.46409	1.09392	0.0939227	0.00303382	Complete degradation	0.99801	1.05463	0.0504778	Not affected
YER175W-A		Putative protein of unknown function; identified by gene-trapping, microarray-based expression analysis, and genome-wide homology searching	1.19	0.19	1.03	0.03	0.306109	Not detectable	1.05508	1.05075	0.890384	Not affected
YER176W	ECM32	DNA dependent ATPase/DNA helicase; helicase belonging to the Dna2p- and Nam7p-like family of helicases that is involved in modulating translation termination; interacts with the translation termination factors, localized to polysomes	2.67883	1.67883	1.0365	0.0364964	0.00455461	Complete degradation	1.00239	1.04881	0.427275	Not affected
YER177W	BMH1	14-3-3 protein, major isoform; involved in post-transcriptional control of the proteome; binds to both proteins and to DNA, including replication origins; regulates exocytosis, vesicle transport, Ras/MAPK and rapamycin-sensitive signaling, aggresome formation, the spindle position checkpoint and meiotic commitment; protein abundance and relative distribution to the nucleus increase upon DNA replication stress; antiapoptotic gene; similar to several human 14-3-3 proteins	125.076	124.076	1.22589	0.225888	0.000407363	Partial degradation	1.24702	1.17133	0.0363358	Not affected
YER178W	PDA1	E1 alpha subunit of the pyruvate dehydrogenase (PDH) complex; catalyzes the direct oxidative decarboxylation of pyruvate to acetyl-CoA; phosphorylated; regulated by glucose; PDH complex is concentrated in spots within the mitochondrial matrix, often near the ERMES complex and near peroxisomes	70.0063	69.0063	48.261	47.261	0.000120644	No degradation	1.03455	1.01928	0.114695	Not affected
YER179W	DMC1	Meiosis-specific recombinase required for double-strand break repair; also required for pairing between homologous chromosomes and for the normal morphogenesis of synaptonemal complex; binds ssDNA and dsDNA, forms helical filaments; potent inhibitor of the ATPase activity of Srs2p helicase, blocking its ssDNA translocating motor activity and inhibiting its antirecombinase activity; stimulated by Rdh54p; homolog of Rad51p and the bacterial RecA protein	1.51754	0.517544	0.973684	-0.0263158	0.0227245	Complete degradation	1.02262	1.09134	0.0122146	Not affected
YER180C	ISC10	Meiosis-specific MAPK inhibitor; binds Smk1p during meiosis I; links APC/C-Ama1 to Smk1p activation; required for sporulation; transcript is induced 7.5 hr after induction of meiosis; Isc10p is ubiquitylated and degraded in an Ama1p-dependent manner upon completion of meiosis II	1.05042	0.0504202	0.978992	-0.0210084	0.493445	Not detectable	1.08344	1.08623	0.817582	Not affected
YER180C-A	SLO1	Protein interacting with Arl3p; Arl3p is a GTPase of the Ras superfamily involved in vesicle-tethering at the Golgi; putative ortholog of human SCOCO	27.6712	26.6712	1.29452	0.294521	0.0032141	Partial degradation	1.18744	1.0452	0.0770902	Not affected
YER181C		Mitochondrial protein of unknown function; conserved among S. cerevisiae strains; extensively overlaps a Ty1 LTR; YER181C is not an essential gene	1.36641	0.366412	1.0687	0.0687023	0.0517766	No degradation	0.997727	1.04632	0.0371313	Not affected
YER182W	FMP10	Putative protein of unknown function; the authentic, non-tagged protein is detected in highly purified mitochondria in high-throughput studies	9.37908	8.37908	1.45425	0.454248	0.00429867	Partial degradation	1.07557	1.06385	0.982543	Not affected
YER183C	FAU1	5,10-methenyltetrahydrofolate synthetase; involved in folic acid biosynthesis	2.93162	1.93162	1.70085	0.700855	0.0415938	Partial degradation	1.11109	1.09065	0.914763	Not affected
YER184C	TOG1	Transcriptional activator of oleate genes; regulates genes involved in fatty acid utilization; zinc cluster protein; deletion confers sensitivity to Calcufluor white, and prevents growth on glycerol or lactate as sole carbon source	1.11628	0.116279	1.03876	0.0387597	0.260154	Not detectable	1.06869	1.07388	0.734047	Not affected
YER185W	PUG1	Plasma membrane protein involved in protoprophyrin and heme transport; roles in the uptake of protoprophyrin IX and the efflux of heme; expression is induced under both low-heme and low-oxygen conditions; member of the fungal lipid-translocating exporter (LTE) family of proteins	1.22535	0.225352	0.978873	-0.0211268	0.00321005	Complete degradation	1.0609	1.09601	0.119911	Not affected
YER186C		Putative protein of unknown function	1.20472	0.204724	1.08268	0.0826772	0.06307	No degradation	1.12126	1.05899	0.0156014	Not affected
YER187W		Putative protein of unknown function; induced in respiratory-deficient cells	1.07519	0.075188	1.02256	0.0225564	0.152989	Not detectable	1.05293	0.978798	0.147048	Not affected
YER188W		Putative protein of unknown function; conserved across S. cerevisiae strains; large-scale analyses show mRNA expression increases under anaerobic conditions and two-hybrid interactions with Sst2p	2.03509	1.03509	1.50877	0.508772	0.0304633	Partial degradation	1.09574	1.0857	0.841282	Not affected
YER189W		Putative protein of unknown function	1.37589	0.375887	1.05319	0.0531915	0.00191039	Complete degradation	1.05849	1.07936	0.0250399	Not affected
YER190C-B		Putative protein of unknown function; identified by gene-trapping, microarray-based expression analysis, and genome-wide homology searching	1.05983	0.0598291	0.91453	-0.0854701	0.0197744	Not detectable	1.03916	1.13071	0.00816385	Not affected
YER190W	YRF1-2	Helicase encoded by the Y' element of subtelomeric regions; highly expressed in the mutants lacking the telomerase component TLC1; potentially phosphorylated by Cdc28p; induced by treatment with 8-methoxypsoralen and UVA irradiation	1.13333	0.133333	1.05417	0.0541667	0.348952	Not detectable	1.0496	1.0275	0.221827	Not affected
YFL001W	DEG1	tRNA:pseudouridine synthase; introduces pseudouridines at position 38 or 39 in tRNA; also responsible for pseudouracil modification of some mRNAs; important for maintenance of translation efficiency and normal cell growth, localizes to both the nucleus and cytoplasm; non-essential for viability	3.61628	2.61628	1.05523	0.0552326	3.59238e-09	Complete degradation	0.982409	0.89431	1.04e-05	Not affected
YFL002C	SPB4	Putative ATP-dependent RNA helicase; nucleolar protein required for synthesis of 60S ribosomal subunits at a late step in the pathway; sediments with 66S pre-ribosomes in sucrose gradients	3.22695	2.22695	0.609929	-0.390071	0.000758101	Complete degradation	1.20735	0.440924	9.16423e-08	Impaired fitness
YFL003C	MSH4	Protein involved in meiotic recombination; required for normal levels of crossing over, colocalizes with Zip2p to discrete foci on meiotic chromosomes, has homology to bacterial MutS protein	3.47134	2.47134	0.929936	-0.0700637	0.00354555	Complete degradation	1.05338	1.06908	0.324525	Not affected
YFL004W	VTC2	Regulatory subunit of vacuolar transporter chaperone (VTC) complex; involved in membrane trafficking, vacuolar polyphosphate accumulation, microautophagy and non-autophagic vacuolar fusion; important regulator of substrate invagination from the vacuolar membrane; targeted to vacuole via AP-3 pathway; VTC2 has a paralog, VTC3, that arose from the whole genome duplication	1.52482	0.524823	1.04965	0.0496454	0.0105744	Complete degradation	1.02491	1.04581	0.144881	Not affected
YFL005W	SEC4	Rab family GTPase; essential for vesicle-mediated exocytic secretion and autophagy; associates with the exocyst component Sec15p and may regulate polarized delivery of transport vesicles to the exocyst at the plasma membrane; exocyst association is negatively regulated via phosphorylation by Cdc5p during cytokinesis	6.72072	5.72072	1.14865	0.148649	0.000728228	Complete degradation	1.15913	1.24461	0.120904	Not affected
YFL007W	BLM10	Proteasome activator; binds the core proteasome (CP) and stimulates proteasome-mediated protein degradation by inducing gate opening; required for sequestering CP into proteasome storage granule (PSG) during quiescent phase and for nuclear import of CP in proliferating cells; required for resistance to bleomycin, may be involved in protecting against oxidative damage; similar to mammalian PA200	1.61224	0.612245	0.877551	-0.122449	0.00581025	Complete degradation	0.851854	0.877958	0.683025	Not affected
YFL008W	SMC1	Subunit of the multiprotein cohesin complex; essential protein involved in chromosome segregation and in double-strand DNA break repair; SMC chromosomal ATPase family member, binds DNA with a preference for DNA with secondary structure	3.16418	2.16418	0.690299	-0.309701	0.00222832	Complete degradation	1.05859	0.272753	0.000650485	Impaired fitness
YFL009W	CDC4	F-box protein required for both the G1/S and G2/M phase transitions; modular substrate specificity factor which associates with core SCF (Cdc53p, Skp1p and Hrt1p/Rbx1p) to form the SCFCdc4 complex; SCFCdc4 acts as a ubiquitin-protein ligase directing ubiquitination of cyclin-dependent kinase (CDK) phosphorylated substrates, such as: Sic1p, Far1p, Cdc6p, Clb6p, and Cln3p	1.08219	0.0821918	0.955479	-0.0445205	0.307671	Not detectable	1.04328	0.997053	0.66122	Not affected
YFL010C	WWM1	WW domain containing protein of unknown function; binds to Mca1p, a caspase-related protease that regulates H2O2-induced apoptosis; overexpression causes G1 phase growth arrest and clonal death that is suppressed by overexpression of MCA1	28.4722	27.4722	1.17014	0.170139	0.00111021	Complete degradation	1.10723	1.04683	0.0480201	Not affected
YFL010W-A	AUA1	Protein required for the negative regulation by ammonia of Gap1p; Gap1p is a general amino acid permease	1.03571	0.0357143	1.00298	0.00297619	0.425483	Not detectable	1.13745	1.19527	0.200816	Not affected
YFL011W	HXT10	Hexose transporter; expressed at low levels and expression is repressed by glucose	2.03955	1.03955	0.980226	-0.019774	0.0018668	Complete degradation	1.0393	1.14574	0.000527002	Not affected
YFL012W		Putative protein of unknown function; transcribed during sporulation; null mutant exhibits increased resistance to rapamycin	1.13514	0.135135	0.997297	-0.0027027	0.0592666	Not detectable	1.03604	1.12753	0.0577725	Not affected
YFL013C	IES1	Subunit of the INO80 chromatin remodeling complex; relocalizes to the cytosol in response to hypoxia	3.16216	2.16216	0.945946	-0.0540541	0.0010013	Complete degradation	1.03086	1.00161	0.0434104	Not affected
YFL014W	HSP12	Plasma membrane protein involved in maintaining membrane organization; involved in maintaining organization during stress conditions; induced by heat shock, oxidative stress, osmostress, stationary phase, glucose depletion, oleate and alcohol; protein abundance increased in response to DNA replication stress and dietary restriction; regulated by the HOG and Ras-Pka pathways; required for dietary restriction-induced lifespan extension	315.417	314.417	6.83143	5.83143	0.0062396	Partial degradation	0.982066	1.0356	0.0906877	Not affected
YFL015C		Putative protein of unknown function; conserved across S. cerevisiae strains; partially overlaps dubious ORF YFL015W-A; YFL015C is not an essential gene	1.06742	0.0674157	1.06461	0.0646067	0.972428	Not detectable	1.17428	1.07925	0.253277	Not affected
YFL015W-A		Dubious open reading frame; unlikely to encode a functional protein, based on available experimental and comparative sequence data; overlaps ORF YFL015C	1.03333	0.0333333	0.983333	-0.0166667	0.0240248	Not detectable	0.996525	1.04546	0.0778231	Not affected
YFL016C	MDJ1	Co-chaperone that stimulates HSP70 protein Ssc1p ATPase activity; involved in protein folding/refolding in the mitochodrial matrix; required for proteolysis of misfolded proteins; member of the HSP40 (DnaJ) family of chaperones	13.4074	12.4074	7.3037	6.3037	0.0342348	No degradation	0.984096	0.981574	0.83502	Not affected
YFL017C	GNA1	Glucosamine-6-phosphate acetyltransferase; evolutionarily conserved; required for multiple cell cycle events including passage through START, DNA synthesis, and mitosis; involved in UDP-N-acetylglucosamine synthesis, forms GlcNAc6P from AcCoA	10.7643	9.76429	1.08571	0.0857143	0.0011052	Complete degradation	1.06743	0.905735	0.00191835	Not affected
YFL017W-A	SMX2	Core Sm protein Sm G; part of heteroheptameric complex (with Smb1p, Smd1p, Smd2p, Smd3p, Sme1p, and Smx3p) that is part of the spliceosomal U1, U2, U4, and U5 snRNPs; homolog of human Sm G	22.6615	21.6615	1.09231	0.0923077	0.000532636	Complete degradation	1.0111	0.999381	0.638939	Not affected
YFL018C	LPD1	Dihydrolipoamide dehydrogenase; the lipoamide dehydrogenase component (E3) of the pyruvate dehydrogenase and 2-oxoglutarate dehydrogenase multi-enzyme complexes; PDH complex is concentrated in spots within the mitochondrial matrix, often near the ERMES complex and near peroxisomes; LPD1 has a paralog, IRC15, that arose from the whole genome duplication	56.8047	55.8047	26.7305	25.7305	2.01081e-08	Partial degradation	1.03224	1.01174	0.136025	Not affected
YFL019C		Putative protein of unknown function; conserved across S. cerevisiae strains; YFL019C is not an essential gene	3.94054	2.94054	1.01892	0.0189189	1.33303e-09	Complete degradation	1.02579	1.07638	0.000240163	Not affected
YFL020C	PAU5	Member of the seripauperin multigene family; encoded mainly in subtelomeric regions; induced during alcoholic fermentation; induced by low temperature and also by anaerobic conditions; negatively regulated by oxygen and repressed by heme	1.16495	0.164948	1.18299	0.18299	0.690566	Not detectable	1.05311	1.16406	0.00624379	Not affected
YFL022C	FRS2	Alpha subunit of cytoplasmic phenylalanyl-tRNA synthetase; forms a tetramer with Frs1p to form active enzyme; evolutionarily distant from mitochondrial phenylalanyl-tRNA synthetase based on protein sequence, but substrate binding is similar	11.3171	10.3171	0.99187	-0.00813008	0.000929059	Complete degradation	0.598208	0.77536	0.000151399	Not affected
YFL023W	BUD27	Unconventional prefoldin protein involved in translation initiation; required for correct assembly of RNAP I, II, and III in an Rpb5p-dependent manner; shuttles between nucleus and cytoplasm; mutants have inappropriate expression of nutrient sensitive genes due to translational derepression of Gcn4p transcription factor; diploid mutants show random budding; mutations affect TOR signaling; ortholog of human URI/RMP	2.50331	1.50331	1.06623	0.0662252	0.0049581	Complete degradation	1.02915	0.873469	0.00748	Not affected
YFL024C	EPL1	Subunit of NuA4, an essential histone H4/H2A acetyltransferase complex; conserved region at N-terminus is essential for interaction with the NPC (nucleosome core particle); required for autophagy; homologous to Drosophila Enhancer of Polycomb; coding sequence contains length polymorphisms in different strains	1.5933	0.593301	1.02871	0.0287081	0.000520224	Complete degradation	1.06607	0.882646	1.84552e-05	Not affected
YFL025C	BST1	GPI inositol deacylase of the endoplasmic reticulum (ER); negatively regulates COPII vesicle formation; prevents production of vesicles with defective subunits; required for proper discrimination between resident ER proteins and Golgi-bound cargo molecules; functional ortholog of human PGAP1, mutation of which is associated with intellectual disability and encephalopathy	1.86667	0.866667	1.07778	0.0777778	0.000264815	Complete degradation	1.02014	1.0068	0.213547	Not affected
YFL026W	STE2	Receptor for alpha-factor pheromone; seven transmembrane-domain GPCR that interacts with both pheromone and a heterotrimeric G protein to initiate the signaling response that leads to mating between haploid a and alpha cells	1.1871	0.187097	1.05161	0.0516129	0.202265	Not detectable	0.998342	0.996686	0.774102	Not affected
YFL027C	GYP8	GTPase-activating protein for yeast Rab family members; Ypt1p is the preferred in vitro substrate but also acts on Sec4p, Ypt31p and Ypt32p; involved in the regulation of ER to Golgi vesicle transport; localizes to the ER and peroxisomes	1.81188	0.811881	0.962871	-0.0371287	0.00488327	Complete degradation	1.00785	1.22463	0.00021583	Not affected
YFL029C	CAK1	Cyclin-dependent kinase-activating kinase; required for passage through the cell cycle; phosphorylates and activates Cdc28p; nucleotide-binding pocket differs significantly from those of most other protein kinases; required for premeiotic DNA synthesis, expression of early and middle sporulation specific genes and direct phosphorylation of the Smk1p MAPK to regulate spore morphogenesis	2.49138	1.49138	0.987069	-0.012931	1.00838e-06	Complete degradation	1.04576	1.17437	0.00380274	Not affected
YFL030W	AGX1	Alanine:glyoxylate aminotransferase (AGT); catalyzes the synthesis of glycine from glyoxylate, which is one of three pathways for glycine biosynthesis in yeast; similar to mammalian and plant alanine:glyoxylate aminotransferases; human homolog AGXT complements yeast null mutant	7.5871	6.5871	1.04839	0.0483871	0.000483809	Complete degradation	1.01539	1.03614	0.0103723	Not affected
YFL031W	HAC1	Basic leucine zipper (bZIP) transcription factor (ATF/CREB1 homolog); regulates unfolded protein response via UPRE binding and membrane biogenesis; translation initiation repressed under non-stress conditions by un-spliced intron that interacts with 5'-UTR; under ER stress Ire1p nuclease cleaves out inhibitory intron and triggers efficient Hac1p translation; two functional forms of Hac1p are produced; protein abundance increases in response to DNA replication stress	1.15079	0.150794	1.0873	0.0873016	0.362722	Not detectable	0.876704	0.977047	8.029e-05	Not affected
YFL033C	RIM15	Protein kinase involved in cell proliferation in response to nutrients; glucose-repressible; involved in signal transduction during cell proliferation in response to nutrients, specifically the establishment of stationary phase; identified as a regulator of IME2; phosphorylates Igo1p and Igo2p; substrate of Pho80p-Pho85p kinase	1.88485	0.884848	1.08485	0.0848485	0.000832409	Complete degradation	1.01271	1.11545	0.0419855	Not affected
YFL034C-A	RPL22B	Ribosomal 60S subunit protein L22A; required for translation of long 5' UTR of IME1 mRNA and meiotic entry; autoregulates splicing of its pre-m-RNA; homologous to mammalian ribosomal protein L22, no bacterial homolog; RPL22B has a paralog, RPL22A, that arose from the whole genome duplication	13.7391	12.7391	1.05072	0.0507246	0.000238563	Complete degradation	1.07768	1.0966	0.0972429	Not affected
YFL034C-B	MOB2	Activator of Cbk1p kinase; component of the RAM signaling network that regulates cellular polarity and morphogenesis; activation of Cbk1p facilitates the Ace2p-dependent daughter cell-specific transcription of genes involved in cell separation; similar to Mob1p	4.28824	3.28824	0.711765	-0.288235	0.00317589	Complete degradation	1.1459	0.485676	0.0217785	Impaired fitness
YFL034W	MIL1	Predicted lipase; binds variant medium clathrin chain Apm2p and contributes to its membrane recruitment; putative integral membrane protein that interacts with Rpp0p component of ribosomal stalk	2.73529	1.73529	1.05	0.05	0.000334061	Complete degradation	1.08602	1.06749	0.344089	Not affected
YFL038C	YPT1	Rab family GTPase; involved in the ER-to-Golgi step of the secretory pathway; complex formation with the Rab escort protein Mrs6p is required for prenylation of Ypt1p by type II protein geranylgeranyltransferase (Bet2p-Bet4p); binds to unspliced HAC1 mRNA; regulates the unfolded protein response (UPR) by promoting the decay of HAC1 RNA; localizes to the early Golgi, the transitional Golgi and ER membranes, pre-autophagosomal structures, and cytoplasmic vesicles	1.25439	0.254386	1.09649	0.0964912	0.00165938	Complete degradation	1.04439	0.986655	0.0580489	Not affected
YFL040W		Putative transporter; member of the sugar porter family; YFL040W is not an essential gene; may have a role in intracellular sterol transport	1.46117	0.461165	1.0534	0.0533981	0.00105382	Complete degradation	1.07637	1.19704	0.00184308	Not affected
YFL041W	FET5	Multicopper oxidase; integral membrane protein with similarity to Fet3p; targeted to vacuole via AP-3 pathway; may have role in iron transport	5.96078	4.96078	1.13235	0.132353	0.0042313	Complete degradation	1.12666	1.0798	0.192695	Not affected
YFL041W-A		Putative protein of unknown function; identified by fungal homology and RT-PCR	1.14894	0.148936	1.125	0.125	0.719344	Not detectable	1.08234	1.14163	0.0309377	Not affected
YFL042C	LAM5	Putative sterol transfer protein; one of six StART-like domain-containing proteins in yeast that may be involved in sterol transfer between intracellular membranes; conserved across eukaryotes; has both GRAM and StART-like (VASt) domains; localizes to membrane contact sites throughout the cell, including nucleus-vacuole junctions and ER-mitochondrial contact sites	1.44059	0.440594	1.13366	0.133663	0.0224319	Complete degradation	1.06828	1.06351	0.679344	Not affected
YFL044C	OTU1	Deubiquitylation enzyme that binds to the chaperone-ATPase Cdc48p; may contribute to regulation of protein degradation by deubiquitylating substrates that have been ubiquitylated by Ufd2p; member of the Ovarian Tumor (OTU) family; protein abundance increases in response to DNA replication stress	6.92079	5.92079	1.13861	0.138614	0.00320035	Complete degradation	0.975092	1.06124	0.00490819	Not affected
YFL045C	SEC53	Phosphomannomutase; involved in synthesis of GDP-mannose and dolichol-phosphate-mannose; required for folding and glycosylation of secretory proteins in the ER lumen; human homolog PMM2 complements yeast mutants	24.7868	23.7868	0.602941	-0.397059	0.00208931	Complete degradation	0.967903	0.179942	1.36693e-06	Impaired fitness
YFL046W	FMP32	Regulator of mitochondrial proline metabolism; tethered with Put7p to inner mitochondrial membrane in large hetero-oligomeric complex, abundance of which is regulated by proline; involved in mitochondrial proline homeostasis and cellular redox balance; null exhibits pronounced defect in proline utilization, and can be functionally complemented by expression of human homolog MCUR1	9.84804	8.84804	7.92157	6.92157	0.000466546	No degradation	1.02725	1.12997	0.0523746	Not affected
YFL047W	RGD2	GTPase-activating protein (RhoGAP) for Cdc42p and Rho5p; relocalizes from bud neck to cytoplasm upon DNA replication stress	3.89922	2.89922	1.08527	0.0852713	0.00100853	Complete degradation	0.996495	0.949115	0.166722	Not affected
YFL048C	EMP47	Integral membrane component of ER-derived COPII-coated vesicles; functions in ER to Golgi transport; forms a complex with Ssp120p that may function in trafficking plasma membrane glycoproteins through early secretory pathway; EMP47 has a paralog, EMP46, that arose from the whole genome duplication	5.98291	4.98291	1.1453	0.145299	0.000159653	Complete degradation	1.03133	1.06248	0.0506371	Not affected
YFL049W	SWP82	Member of the SWI/SNF chromatin remodeling complex; has an as yet unidentified role in the complex; has identifiable counterparts in closely related yeast species; abundantly expressed in many growth conditions; paralog of Npl6p; relocates to the cytosol under hypoxic conditions	2.17284	1.17284	1.04012	0.0401235	0.00329122	Complete degradation	1.05618	1.22882	0.0192027	Not affected
YFL050C	ALR2	Probable Mg(2+) transporter; overexpression confers increased tolerance to Al(3+) and Ga(3+) ions; plays a role in regulating Ty1 transposition	1.07895	0.0789474	0.982456	-0.0175439	0.128899	Not detectable	1.04222	1.14399	0.00264843	Not affected
YFL051C		Putative protein of unknown function; SWAT-GFP fusion protein localizes to the cell periphery while mCherry fusion protein localizes to both the cell periphery and vacuole; YFL051C is not an essential gene	1.01667	0.0166667	1.04167	0.0416667	0.785712	Not detectable	1.00249	1.13745	0.000425633	Not affected
YFL052W	ZNF1	Zinc cluster transcription factor that regulates respiratory growth; binds to promoters of genes involved in respiration, gluconeogenesis, and the glyoxylate shunt; required for normal carbon source utilization and adaptation to pH, osmotic and ethanol stress especially during non-fermentative metabolism	2.09524	1.09524	1.2381	0.238095	0.0445377	Partial degradation	1.10186	1.12174	0.672175	Not affected
YFL053W	DAK2	Dihydroxyacetone kinase; required for detoxification of dihydroxyacetone (DHA); involved in stress adaptation	1.08092	0.0809249	1.03468	0.0346821	0.459017	Not detectable	1.05015	1.10053	0.00396759	Not affected
YFL054C	AQY3	Putative channel-like protein; similar to Fps1p; mediates passive diffusion of glycerol in the presence of ethanol	1.40212	0.402116	1.00794	0.00793651	0.00509498	Complete degradation	1.0213	1.0781	0.00278782	Not affected
YFL055W	AGP3	Low-affinity amino acid permease; may act to supply the cell with amino acids as nitrogen source in nitrogen-poor conditions; transcription is induced under conditions of sulfur limitation; plays a role in regulating Ty1 transposition	3.48387	2.48387	1.08065	0.0806452	0.00178148	Complete degradation	1.01914	1.09136	0.00917375	Not affected
YFL058W	THI5	Protein involved in synthesis of the thiamine precursor HMP; member of a subtelomeric gene family including THI5, THI11, THI12, and THI13; hydroxymethylpyrimidine is also known as HMP	1.3	0.3	1.1	0.1	0.176187	No degradation	1.07356	1.08239	0.692523	Not affected
YFL059W	SNZ3	Pyridoxal-5'-phosphate synthase; involved in thiamine and pyridoxine biosynthesis; member of a stationary phase-induced gene family where transcriptional induction precedes the diauxic shift; induced in the absence of thiamine in a Thi2/3p-dependent manner and repressed in its presence; forms a co-regulated gene pair with SNO3; paralog of SNZ1 and SNZ2	1.89231	0.892308	1.00769	0.00769231	0.00119544	Complete degradation	1.07297	1.07939	0.670552	Not affected
YFL060C	SNO3	Protein of unknown function; nearly identical to Sno2p; expression is induced before the diauxic shift and also in the absence of thiamin	1.63636	0.636364	1.01136	0.0113636	0.000928151	Complete degradation	1.09129	1.02449	0.200898	Not affected
YFL061W	DDI2	Cyanamide hydratase that detoxifies cyanamide; member of the HD domain metalloprotein superfamily; expression is induced over 100-fold by cyanamide and by SN2-type DNA alkylating agents such as MMS and DMA; induction decreased in rad6 and rad18 mutants; gene and protein are identical to DDI2 and Ddi2p	1.34028	0.340278	0.965278	-0.0347222	0.000239943	Complete degradation	1.09038	1.03987	0.27279	Not affected
YFL062W	COS4	Endosomal protein involved in turnover of plasma membrane proteins; member of the DUP380 subfamily of conserved, often subtelomeric COS genes; required for the multivesicular vesicle body sorting pathway that internalizes plasma membrane proteins for degradation; Cos proteins provide ubiquitin in trans for nonubiquitinated cargo proteins	1.08333	0.0833333	1.03274	0.0327381	0.396025	Not detectable	1.04132	1.08466	0.20973	Not affected
YFL063W		Dubious open reading frame; unlikely to encode a functional protein, based on available experimental and comparative sequence data	1.06536	0.0653595	0.977124	-0.0228758	0.132308	Not detectable	0.984289	1.02819	0.0336196	Not affected
YFL065C		Putative protein of unknown function; induced by treatment with 8-methoxypsoralen and UVA irradiation	1.32821	0.328205	1.03077	0.0307692	4.37392e-05	Complete degradation	1.05637	0.989534	0.0116744	Not affected
YFL066C		Helicase-like protein encoded within the telomeric Y' element; induced by treatment with 8-methoxypsoralen and UVA irradiation; SWAT-GFP and mCherry fusion proteins localize to the nucleus	0.96648	-0.0335196	0.96648	-0.0335196	1	Not detectable	1.03906	1.10313	0.0663367	Not affected
YFR001W	LOC1	Nucleolar protein involved in the asymmetric localization of ASH1 mRNA; binds cooperatively with She2p to the E3 zip-code element in the 3'-UTR of the mRNA; constituent of 66S pre-ribosomal particles involved in pre-rRNA processing and nuclear export of the 60S subunit; may facilitate Rpl43p loading; required post-transcriptionally for efficient retrotransposition; absence results in decreased Ty1 Gag:GFP protein levels; relocalizes from nucleus to cytoplasm upon DNA replication stress	6.00571	5.00571	0.811429	-0.188571	0.00575523	Complete degradation	1.07089	0.774682	3.75499e-06	Impaired fitness
YFR002W	NIC96	Linker nucleoporin component of the nuclear pore complex (NPC); also part of the NPC nuclear basket; contributes to nucleocytoplasmic transport and NPC biogenesis; forms stable associations with three FG-nucleoporins (Nsp1p, Nup57p, and Nup49p)	5.47368	4.47368	0.837719	-0.162281	0.00207176	Complete degradation	1.14603	0.364822	5.81045e-10	Impaired fitness
YFR003C	YPI1	Regulatory subunit of the type I protein phosphatase (PP1) Glc7p; Glc7p participates in the regulation of a variety of metabolic processes including mitosis and glycogen metabolism; in vitro evidence suggests Ypi1p is an inhibitor of Glc7p while in vivo evidence suggests it is an activator; overproduction causes decreased cellular content of glycogen; partial depletion causes lithium sensitivity, while overproduction confers lithium-tolerance	0.992366	-0.00763359	0.889313	-0.110687	0.0555638	Not detectable	1.11196	1.04596	0.0868782	Not affected
YFR004W	RPN11	Metalloprotease subunit of 19S regulatory particle; part of 26S proteasome lid; couples the deubiquitination and degradation of proteasome substrates; involved, independent of catalytic activity, in fission of mitochondria and peroxisomes; protein abundance increases in response to DNA replication stress	16.0296	15.0296	0.933333	-0.0666667	0.000742807	Complete degradation	1.04218	0.6466	5.23406e-09	Impaired fitness
YFR005C	SAD1	Conserved zinc-finger domain protein involved in pre-mRNA splicing; critical for splicing of nearly all intron-containing genes; required for assembly of U4 snRNA into the U4/U6 particle	1.89157	0.891566	0.966867	-0.0331325	0.000385292	Complete degradation	1.03735	1.18549	0.0145585	Not affected
YFR006W		Putative X-Pro aminopeptidase; green fluorescent protein (GFP)-fusion protein localizes to the cytoplasm; YFR006W is not an essential gene	4.37436	3.37436	1.09487	0.0948718	0.00354139	Complete degradation	1.00135	1.05008	0.00048779	Not affected
YFR007W	YFH7	Putative kinase with similarity to the PRK/URK/PANK kinase subfamily; the PRK/URK/PANK subfamily of P-loop kinases is also known as phosphoribulokinase/uridine kinase/bacterial pantothenate kinase	3.70256	2.70256	1.02564	0.025641	0.00121127	Complete degradation	1.03933	1.09641	0.0763652	Not affected
YFR008W	FAR7	Protein involved in recovery from pheromone-induced cell cycle arrest; acts in a Far1p-independent pathway; interacts with Far3p, Far8p, Far9p, Far10p, and Far11p; protein abundance increases in response to DNA replication stress	2.8836	1.8836	1.03704	0.037037	0.00135064	Complete degradation	1.03334	1.09567	0.00127905	Not affected
YFR009W	GCN20	Positive regulator of the Gcn2p kinase activity; important for disaggregation of ordered and disordered protein aggregates; forms a complex with Gcn1p; proposed to stimulate Gcn2p activation by an uncharged tRNA; suppresses frameshifting at stalled ribosomes	8.60736	7.60736	1.02761	0.0276074	0.000374006	Complete degradation	1.05546	1.06404	0.444924	Not affected
YFR011C	MIC19	Component of the MICOS complex; MICOS (formerly MINOS or MitOS) is a mitochondrial inner membrane complex that extends into the intermembrane space and has a role in the maintenance of crista junctions, inner membrane architecture, and formation of contact sites to the outer membrane; Mic19p is peripheral to the inner membrane and may connect Mic60p with the Mic10p-Mic12p-Mic27p subcomplex; both yeast and human Mic19p become oxidized, and oxidation may regulate MICOS	16.7727	15.7727	1.12374	0.123737	0.00397301	Complete degradation	1.04715	1.12585	0.0115056	Not affected
YFR012W	DCV1	Protein of unknown function; deletion mutant shows strong genetic interaction with cdc28-as1 mutant in the presence of 1-NM-PP1; DCV1 has a paralog, YOL019W, that arose from the whole genome duplication	1.74725	0.747253	1.0989	0.0989011	3.60858e-06	Complete degradation	0.984444	1.04939	2.89203e-06	Not affected
YFR012W-A		Putative protein of unknown function; identified by homology	1.70312	0.703125	1.09896	0.0989583	0.00374512	Complete degradation	1.05876	1.0546	0.898008	Not affected
YFR013W	IOC3	Subunit of the Isw1a complex; Isw1a has nucleosome-stimulated ATPase activity and represses transcription initiation by specific positioning of a promoter proximal dinucleosome; promotes nucleosome shifts in the 5 prime direction; IOC3 has a paralog, ESC8, that arose from the whole genome duplication	3.04192	2.04192	1.0479	0.0479042	5.38666e-05	Complete degradation	1.08187	1.05881	0.153973	Not affected
YFR014C	CMK1	Calmodulin-dependent protein kinase; may play a role in stress response, many Ca++/calmodulin dependent phosphorylation substrates demonstrated in vitro, amino acid sequence similar to mammalian Cam Kinase II; CMK1 has a paralog, CMK2, that arose from the whole genome duplication	9.63291	8.63291	1.01266	0.0126582	0.00198487	Complete degradation	1.07198	1.00079	0.0672271	Not affected
YFR015C	GSY1	Glycogen synthase; expression induced by glucose limitation, nitrogen starvation, environmental stress, and entry into stationary phase; GSY1 has a paralog, GSY2, that arose from the whole genome duplication; relocalizes from nucleus to cytoplasmic foci upon DNA replication stress	26.277	25.277	1.07095	0.0709459	0.00108533	Complete degradation	0.990929	1.02341	0.140926	Not affected
YFR016C		Protein that positively regulates actin assembly; forms a homodimer and interacts with G-actin; localization to the bud neck and bud tip requires Spa2p; YFR016C is not an essential gene	5.02286	4.02286	1.08857	0.0885714	0.00103897	Complete degradation	0.978986	1.04272	0.000888765	Not affected
YFR017C	IGD1	Cytoplasmic protein that inhibits Gdb1p glycogen debranching activity; required for normal intracellular accumulation of glycogen; phosphorylated in vivo; expression increases during wine fermentation; protein abundance increases in response to DNA replication stress; IGD1 has a paralog, YOL024W, that arose from the whole genome duplication	22.554	21.554	1.11511	0.115108	0.00110996	Complete degradation	1.08215	1.04152	0.00885398	Not affected
YFR020W	CSS2	Protein of unknown function, secreted when constitutively expressed; SWAT-GFP fusion protein localizes to the endoplasmic reticulum (ER) and extracellular region, while mCherry fusion protein localizes to the ER and vacuole; mRNA identified as translated by ribosome profiling data; CSS2 is a non-essential gene	1.10448	0.104478	1.06965	0.0696517	0.317301	Not detectable	1.07943	1.06436	0.857407	Not affected
YFR021W	ATG18	Phosphoinositide binding protein; required for vesicle formation in autophagy and the cytoplasm-to-vacuole targeting (CVT) pathway; binds PtdIns(3,5)P2, PI3P and PI4P; WD-40 repeat-containing protein and PROPPIN family member; relocalizes from the vacuole to cytoplasm upon replication stress; forms higher order helical assemblies; mammalian homologs include: WIPI1, WIPI2, WIPI3 and WDR45; human WDR45 mutations cause static encephalopathy of childhood with neurodegeneration in adulthood (SENDA)	4.71505	3.71505	1.06183	0.061828	0.000657706	Complete degradation	1.03804	1.19491	0.000173714	Not affected
YFR022W	ROG3	Alpha-arrestin involved in ubiquitin-dependent endocytosis; contributes to desensitization of agonist-occupied alpha-factor receptor Ste2p by Rsp5p-independent internalization; PPXY motif-mediated binding of the ubiquitin ligase Rsp5p is not required for adaptation; mutation suppresses the temperature sensitivity of an mck1 rim11 double mutant; SWAT-GFP and mCherry fusion proteins localize to the cytosol; ROG3 has a paralog, ROD1, that arose from the whole genome duplication	1.20769	0.207692	1.00769	0.00769231	0.0429035	Complete degradation	1.01129	1.15198	0.00138177	Not affected
YFR023W	PES4	Putative RNA binding protein; partially redundant function with paralog MIP6 in the steady-state expression, translational timing and localization of a subset of Ndt80-dependent mRNAs that are protected until translated near the end of meiosis II; regulator of meiotic commitment; redundant function with MIP6 in sporulation; localizes to puncta near the openings of the prospore membrane; suppressor of a DNA polymerase epsilon mutation; induced by NDT80	1.27068	0.270677	0.996241	-0.0037594	0.0544892	No degradation	1.05431	1.15539	0.0212897	Not affected
YFR024C-A	LSB3	Protein containing a C-terminal SH3 domain; binds Las17p, which is a homolog of human Wiskott-Aldrich Syndrome protein involved in actin patch assembly and actin polymerization; protein abundance increases in response to DNA replication stress; LSB3 has a paralog, YSC84, that arose from the whole genome duplication	14.0467	13.0467	1.05667	0.0566667	0.000519157	Complete degradation	1.04945	1.00088	0.061498	Not affected
YFR025C	HIS2	Histidinolphosphatase; catalyzes the eighth step in histidine biosynthesis; mutations cause histidine auxotrophy and sensitivity to Cu, Co, and Ni salts; transcription is regulated by general amino acid control	6.44311	5.44311	1.05988	0.0598802	0.00198961	Complete degradation	1.12695	1.10261	0.182717	Not affected
YFR026C	ULI1	Protein of unknown function; involved in and induced by the endoplasmic reticulum unfolded protein response (UPR); SWAT-GFP and mCherry fusion proteins localize to the endoplasmic reticulum	1.85271	0.852713	1.12016	0.120155	0.00347765	Complete degradation	1.17715	1.0393	0.0879071	Not affected
YFR027W	ECO1	Acetyltransferase required for sister chromatid cohesion; elicits cohesin dimerization during S phase; acetylates Mps3p to regulate nuclear organization; modifies Smc3p at replication forks and Mcd1p in response to dsDNA breaks; phosphorylated by Cdc28p, Cdc7p, Mck1p to generate pair of phosphates spaced precisely for recognition by ubiquitin ligase SCF-Cdc4; relative distribution to nucleus increases upon DNA replication stress; mutations in human homolog ESCO2 cause Roberts syndrome	1.40288	0.402878	0.755396	-0.244604	0.000453618	Complete degradation	1.04661	0.486491	0.00939471	Impaired fitness
YFR028C	CDC14	Protein phosphatase required for mitotic exit; required for rDNA segregation, cytokinesis, meiosis I spindle disassembly, environmental stress response, autophagy during meiosis; downregulates microautophagy induction after TORC1 inactivation; held in nucleolus by Cdc55p in early meiosis, liberated by FEAR and Mitotic Exit Network in anaphase; sequestered in metaphase II, released upon entry into anaphase II; human homolog CDC14A can complement thermosensitivity of cdc14-1 mutant	3.75839	2.75839	0.721477	-0.278523	1.29044e-05	Complete degradation	1.1524	0.428271	0.0077307	Impaired fitness
YFR029W	PTR3	Component of the SPS plasma membrane amino acid sensor system; senses external amino acid concentration and transmits intracellular signals that result in regulation of expression of amino acid permease genes; other members are Ssy1p, Ptr3p, and Ssy5p	1.64286	0.642857	0.867857	-0.132143	3.00756e-07	Complete degradation	1.05259	0.891312	0.000448902	Not affected
YFR030W	MET10	Subunit alpha of assimilatory sulfite reductase; complex converts sulfite into sulfide	3.61658	2.61658	1.06995	0.0699482	1.46452e-10	Complete degradation	1.01106	1.07092	0.0389763	Not affected
YFR031C	SMC2	Subunit of the condensin complex; condensin reorganizes chromosomes during both mitosis and meiosis; essential SMC chromosomal ATPase family member that forms a subcomplex with Smc2p that has ATP-hydrolyzing and DNA-binding activity, but other condensin subunits are required for chromatin binding; required for clustering of tRNA genes at the nucleolus	1.57237	0.572368	0.634868	-0.365132	0.00166154	Complete degradation	1.05157	0.387106	1.05386e-11	Impaired fitness
YFR031C-A	RPL2A	Ribosomal 60S subunit protein L2A; homologous to mammalian ribosomal protein L2 and bacterial L2; RPL2A has a paralog, RPL2B, that arose from the whole genome duplication	61.7881	60.7881	1.06291	0.0629139	0.00149905	Complete degradation	0.949698	0.93556	0.858505	Not affected
YFR032C	RRT5	Putative protein of unknown function; non-essential gene identified in a screen for mutants with increased levels of rDNA transcription; expressed at high levels during sporulation	1.21118	0.21118	1.01553	0.015528	0.119993	No degradation	1.19066	1.05138	0.00235208	Not affected
YFR032C-A	RPL29	Ribosomal 60S subunit protein L29; not essential for translation, but required for proper joining of large and small ribosomal subunits and for normal translation rate; homologous to mammalian ribosomal protein L29, no bacterial homolog	153.801	152.801	1.27655	0.276549	0.00128114	Partial degradation	1.00387	1.11063	0.0438105	Not affected
YFR032C-B		Mitochondrial protein of unknown function; identified by gene-trapping, microarray-based expression analysis, and genome-wide homology searching	0.982558	-0.0174419	0.892442	-0.107558	0.267211	Not detectable	0.920259	0.978775	0.00196148	Not affected
YFR033C	QCR6	Subunit 6 of the ubiquinol cytochrome-c reductase complex; the complex, also known as the cytochrome bc(1) complex or Complex III, is a component of the mitochondrial inner membrane electron transport chain; highly acidic protein; required for maturation of cytochrome c1; may be loosely associated with the complex since it is easily released into the intermembrane space	45.8947	44.8947	1.10819	0.108187	0.00131363	Complete degradation	0.990865	0.965516	0.187142	Not affected
YFR034C	PHO4	Basic helix-loop-helix (bHLH) transcription factor of the myc-family; activates transcription cooperatively with Pho2p in response to phosphate limitation; binding to 'CACGTG' motif is regulated by chromatin restriction, competitive binding of Cbf1p to the same DNA binding motif and cooperation with Pho2p; function is regulated by phosphorylation at multiple sites and by phosphate availability	3.36667	2.36667	0.977778	-0.0222222	0.00244619	Complete degradation	0.991544	1.15011	0.0277676	Not affected
YFR034W-A		Dubious open reading frame; unlikely to encode a functional protein, based on available experimental and comparative sequence data; partially overlaps YFR035C; identified by gene-trapping, microarray expression analysis, and genome-wide homology searching	1.2246	0.224599	1.06684	0.0668449	0.000878299	Complete degradation	1.0014	1.0658	0.000524492	Not affected
YFR036W	CDC26	Subunit of the Anaphase-Promoting Complex/Cyclosome (APC/C); which is a ubiquitin-protein ligase required for degradation of anaphase inhibitors, including mitotic cyclins, during the metaphase/anaphase transition; relocalizes to the cytosol in response to hypoxia	3.10314	2.10314	1.0157	0.0156951	0.000709041	Complete degradation	1.03714	1.03987	0.874412	Not affected
YFR037C	RSC8	Component of the RSC chromatin remodeling complex; essential for viability and mitotic growth; homolog of SWI/SNF subunit Swi3p, but unlike Swi3p, does not activate transcription of reporters	7.94815	6.94815	0.762963	-0.237037	0.00271893	Complete degradation	1.04431	0.602352	4.85264e-06	Impaired fitness
YFR038W	IRC5	Putative ATPase containing the DEAD/H helicase-related sequence motif; null mutant displays increased levels of spontaneous Rad52p foci; SWAT-GFP and mCherry fusion proteins localize to the nucleus	1.51613	0.516129	1.02688	0.0268817	0.00323132	Complete degradation	1.01674	1.09769	0.000318078	Not affected
YFR039C	OSW7	Protein involved in outer spore wall assembly; likely involved directly in dityrosine layer assembly; may be involved in response to high salt and changes in carbon source; SWAT-GFP, seamless-GFP and mCherry fusion proteins localize to the endoplasmic reticulum; deletion mutant has decreased spore survival in Drosophila feces; OSW7 has a paralog, SHE10, that arose from the whole genome duplication; paralogs are redundant for spore wall dityrosine assembly	3.17857	2.17857	3.1994	2.1994	0.810911	No degradation	0.999972	1.06766	1.34131e-05	Not affected
YFR040W	SAP155	Protein required for function of the Sit4p protein phosphatase; forms a complex with Sit4p; member of a family of similar proteins including Sap4p, Sap185p, and Sap190p; protein abundance increases in response to DNA replication stress; SAP155 has a paralog, SAP4, that arose from the whole genome duplication	4.97842	3.97842	0.960432	-0.0395683	0.000629136	Complete degradation	1.18379	0.982163	0.000218548	Not affected
YFR041C	ERJ5	Type I membrane protein with a J domain; required to preserve the folding capacity of the endoplasmic reticulum; loss of the non-essential ERJ5 gene leads to a constitutively induced unfolded protein response	7.15094	6.15094	0.933962	-0.0660377	0.00468346	Complete degradation	1.02315	0.973061	0.0249425	Not affected
YFR043C	IRC6	Clathrin coat accessory factor; involved in clathrin-mediated vesicle trafficking; may function to link the AP-1 clathrin adaptor complex with the Rab GTPase Ypt31p; has structural similarity to G-proteins; mouse homolog Aagab (p34) functionally complements irc6 null mutation; null mutant displays increased levels of spontaneous Rad52p foci	3.73224	2.73224	1.02459	0.0245902	3.20017e-05	Complete degradation	0.997826	1.06226	0.0194739	Not affected
YFR044C	DUG1	Cys-Gly metallo-di-peptidase; forms a complex with Dug2p and Dug3p to degrade glutathione (GSH) and other peptides containing a gamma-glu-X bond in an alternative pathway to GSH degradation by gamma-glutamyl transpeptidase (Ecm38p); human homolog CNDP2 can complement yeast dug1 mutant	15.2215	14.2215	2.49684	1.49684	0.00326177	Partial degradation	1.02063	1.0745	0.0855505	Not affected
YFR045W		Putative mitochondrial transport protein; null mutant is viable, exhibits decreased levels of chitin and normal resistance to calcofluor white	1.68852	0.688525	1.16667	0.166667	0.00447714	Complete degradation	1.01189	1.03721	0.0416185	Not affected
YFR047C	BNA6	Quinolinate phosphoribosyl transferase; required for the de novo biosynthesis of NAD from tryptophan via kynurenine; expression regulated by Hst1p	16.0327	15.0327	1.05882	0.0588235	2.85867e-07	Complete degradation	1.00201	1.04725	0.193652	Not affected
YFR048W	RMD8	Cytosolic protein required for sporulation	1.28646	0.286458	1.05469	0.0546875	0.0100533	Complete degradation	0.946897	1.00481	0.0223663	Not affected
YFR049W	YMR31	Subunit of the mitochondrial alpha-ketoglutarate dehydrogenase; recruits E3 subunit (Lpd1p) to the E1-E2 (Kgd1p, Kgd2p) core; exists in two forms derived from a single mRNA translated from two alternative start sites; evolutionarily conserved role in the organization of mitochondrial ╬▒-KGDH complexes; homolog of human KGD4	24.307	23.307	17.2763	16.2763	0.0236594	No degradation	1.04964	1.07402	0.078513	Not affected
YFR052W	RPN12	Subunit of the 19S regulatory particle of the 26S proteasome lid; synthetically lethal with RPT1, which is an ATPase component of the 19S regulatory particle; physically interacts with Nob1p and Rpn3p; protein abundance increases in response to DNA replication stress	19.7912	18.7912	1.16484	0.164835	0.000278391	Complete degradation	1.05522	0.792282	2.14667e-06	Impaired fitness
YFR053C	HXK1	Hexokinase isoenzyme 1; a cytosolic protein that catalyzes phosphorylation of glucose during glucose metabolism; expression is highest during growth on non-glucose carbon sources; glucose-induced repression involves hexokinase Hxk2p; HXK1 has a paralog, HXK2, that arose from the whole genome duplication	211.332	210.332	1.58173	0.581731	0.000878287	Partial degradation	1.06056	1.19834	0.00203604	Not affected
YFR054C		Putative protein of unknown function; conserved among S. cerevisiae strains	1.17647	0.176471	1.09412	0.0941176	0.154314	Not detectable	1.01953	1.03356	0.196667	Not affected
YFR055W	IRC7	Cysteine desulphydrase, enables growth on cysteine as nitrogen source; involved in the production of thiols; null mutant displays increased levels of spontaneous Rad52p foci; expression induced by nitrogen limitation in a GLN3, GAT1-dependent manner and by copper levels in a Mac1-dependent manner	3.15934	2.15934	1.0989	0.0989011	1.77294e-08	Complete degradation	1.01568	1.04142	0.290967	Not affected
YFR057W		Telomere-linked gene, silencing of which is strictly Sir2-dependent	1.2	0.2	1.03333	0.0333333	0.14494	Not detectable	1.01173	1.06146	0.0907729	Not affected
YGL001C	ERG26	C-3 sterol dehydrogenase; catalyzes the second of three steps required to remove two C-4 methyl groups from an intermediate in ergosterol biosynthesis; human homolog NSDHL implicated in CK syndrome, and can complement yeast null mutant; molecular target of natural product and antifungal compound FR171456	7.77647	6.77647	0.473529	-0.526471	0.000388983	Complete degradation	1.06317	0.1665	0.000128523	Impaired fitness
YGL002W	ERP6	Member of the p24 family involved in ER to Golgi transport; similar to Emp24p and Erv25p; the authentic, non-tagged protein is detected in highly purified mitochondria in high-throughput studies; ERP6 has a paralog, ERP1, that arose from the whole genome duplication	5.875	4.875	1.04412	0.0441176	5.53562e-07	Complete degradation	1.06226	1.15177	3.58002e-05	Not affected
YGL003C	CDH1	Activator of anaphase-promoting complex/cyclosome (APC/C); antagonist of the spindle assembly checkpoint; directs ubiquitination of cyclins resulting in mitotic exit; targets the APC/C to specific substrates including: Cdc20p, Ase1p, Cin8p, Fin1p and Clb5p; partially active in metaphase, and fully active in anaphase; cell-cycle regulated	1.27333	0.273333	1.01667	0.0166667	0.0771635	No degradation	0.940644	1.00387	0.0565909	Not affected
YGL004C	RPN14	Evolutionarily conserved 19S regulatory particle assembly-chaperone; proteasome-interacting protein involved in the assembly of the base subcomplex of the 19S proteasome regulatory particle (RP); null mutants accumulate ubiquitinated Gcn4p and display decreased 26S proteasome stability; interacts with Rpt5p	3.96078	2.96078	0.990196	-0.00980392	5.39742e-05	Complete degradation	1.22269	1.29303	0.206417	Not affected
YGL005C	COG7	Component of the conserved oligomeric Golgi complex; a cytosolic tethering complex (Cog1p through Cog8p) that functions in protein trafficking to mediate fusion of transport vesicles to Golgi compartments	3.65263	2.65263	0.960526	-0.0394737	0.00404381	Complete degradation	1.04862	1.19331	0.0218532	Not affected
YGL006W	PMC1	Vacuolar Ca2+ ATPase involved in depleting cytosol of Ca2+ ions; prevents growth inhibition by activation of calcineurin in presence of elevated concentrations of calcium; targeted to vacuole via AP-3 pathway; similar to mammalian PMCA1a	10.1854	9.18537	1.04634	0.0463415	0.00351466	Complete degradation	1.08403	1.02698	0.00388953	Not affected
YGL006W-A		Putative protein of unknown function; identified by SAGE	8.42953	7.42953	1.06711	0.0671141	0.00205241	Complete degradation	1.11302	1.14757	0.299996	Not affected
YGL007W	BRP1	Putative protein of unknown function; located in the upstream region of PMA1; conserved among S. cerevisiae strains; mediates the cycloheximide-induced degradation of ubiquitinated Agp2p, a regulator of high affinity polyamine and carnitine transport; null mutant is polyamine resistant due to downregulation of PMA1	0.989247	-0.0107527	1.03763	0.0376344	0.159621	Not detectable	1.01832	1.02662	0.41157	Not affected
YGL008C	PMA1	Plasma membrane P2-type H+-ATPase; pumps protons out of cell; major regulator of cytoplasmic pH and plasma membrane potential; long-lived hexameric protein asymmetrically distributed at plasma membrane between mother cells and buds; accumulates at high levels in mother cells during aging, buds emerge with very low levels of Pma1p, newborn cells have low levels of Pma1p; Hsp30p plays a role in Pma1p regulation; interactions with Std1p appear to propagate [GAR+]	293.529	292.529	9.83333	8.83333	0.000944105	Partial degradation	1.06968	0.800174	4.68321e-06	Impaired fitness
YGL009C	LEU1	Isopropylmalate isomerase; catalyzes the second step in the leucine biosynthesis pathway	59.7714	58.7714	0.880952	-0.119048	0.00113691	Complete degradation	1.16079	0.0787966	3.35966e-07	Impaired fitness
YGL010W	MPO1	Dioxygenase that catalyzes alpha-oxygenation of 2-hydroxy fatty acids; involved in metabolism of phytosphingosine; not an essential gene	4.75148	3.75148	0.982249	-0.0177515	0.00135843	Complete degradation	1.08935	1.18888	0.00400494	Not affected
YGL011C	SCL1	Alpha 1 subunit of the 20S proteasome; involved in the degradation of ubiquitinated substrates; 20S proteasome is the core complex of the 26S proteasome; essential for growth; detected in the mitochondria	13.7279	12.7279	0.867347	-0.132653	0.00051494	Complete degradation	0.994802	0.734408	0.00204985	Impaired fitness
YGL012W	ERG4	C-24(28) sterol reductase; catalyzes the final step in ergosterol biosynthesis; mutants are viable, but lack ergosterol	18.3812	17.3812	1.02762	0.0276243	0.000647247	Complete degradation	1.17462	1.05674	0.0112066	Not affected
YGL013C	PDR1	Transcription factor that regulates the pleiotropic drug response; zinc cluster protein that is a master regulator involved in recruiting other zinc cluster proteins to pleiotropic drug response elements (PDREs) to fine tune the regulation of multidrug resistance genes; relocalizes to the cytosol in response to hypoxia; PDR1 has a paralog, PDR3, that arose from the whole genome duplication	2.35484	1.35484	1.05645	0.0564516	2.91846e-07	Complete degradation	1.08381	1.05862	0.052108	Not affected
YGL014W	PUF4	Member of the PUF protein family; PUF family is defined by the presence of Pumilio homology domains that confer RNA binding activity; preferentially binds mRNAs encoding nucleolar ribosomal RNA-processing factors	3.11404	2.11404	0.890351	-0.109649	0.00793994	Complete degradation	1.11564	0.901887	0.0146479	Not affected
YGL016W	KAP122	Karyopherin beta; bidirectional nuclear transport receptor (biportin) that shuttles distinct sets of cargoes in opposite directions; responsible for import of Toa1p-Toa2p complex into nucleus; depletes eIF5A and eEF2 from cell nuclei; binds to nucleoporins Nup1p and Nup2p; may play a role in regulation of pleiotropic drug resistance	6.21918	5.21918	0.856164	-0.143836	0.000463214	Complete degradation	1.02052	0.924555	0.0671218	Not affected
YGL017W	ATE1	Arginyl-tRNA-protein transferase; catalyzes post-translational conjugation of arginine to the amino termini of acceptor proteins which are then subject to degradation via the N-end rule pathway; may have a role in regulating stress response	3.24823	2.24823	1.12766	0.12766	0.00434156	Complete degradation	0.979813	1.0332	0.351243	Not affected
YGL018C	JAC1	Specialized J-protein that functions in Fe-S cluster biogenesis; functions with Hsp70 in Fe-S cluster biogenesis in mitochondria; involved in iron metabolism; contains a J domain typical to J-type chaperones; localizes to the mitochondrial matrix	9.35135	8.35135	7.12838	6.12838	0.00114202	No degradation	1.00958	1.12037	0.00199688	Not affected
YGL019W	CKB1	Beta regulatory subunit of casein kinase 2 (CK2); a Ser/Thr protein kinase with roles in cell growth and proliferation; CK2, comprised of CKA1, CKA2, CKB1 and CKB2, has many substrates including transcription factors and all RNA polymerases	10.937	9.93701	0.933071	-0.0669291	0.00294923	Complete degradation	1.0538	0.989153	0.000706614	Not affected
YGL020C	GET1	Subunit of the GET complex; involved in insertion of tail-anchored proteins into the ER membrane; required for the retrieval of HDEL proteins from the Golgi to the ER in an ERD2 dependent fashion and for normal mitochondrial morphology and inheritance; Get1p and Get2p form an aqueous channel for protein translocation and insertion into the membrane	9.74803	8.74803	1.15354	0.153543	2.40643e-07	Complete degradation	1.03406	1.06385	0.393101	Not affected
YGL021W	ALK1	Atypical protein kinase; along with paralog, ALK2, required for proper spindle positioning and nuclear segregation following mitotic arrest, proper organization of formins and polarisome components in mitosis, and survival after spindle assembly checkpoint delay; regulates the morphogenesis checkpoint in response to polarity insults through inactivation of Mih1p; phosphorylated in response to DNA damage; similar to mammalian haspins	1.03488	0.0348837	0.997093	-0.00290698	0.235446	Not detectable	1.0091	1.11304	0.0010014	Not affected
YGL022W	STT3	Catalytic subunit of the oligosaccharyltransferase (OST) complex; the OST complex catalyzes asparagine-linked glycosylation of newly synthesized proteins in the ER lumen; involved in recognition of N-acetylglucosamine; forms a subcomplex with Ost3p and Ost4p	12.4188	11.4188	8.45726	7.45726	0.000108815	No degradation	1.16512	1.08826	0.0089352	Not affected
YGL023C	PIB2	Phosphatidylinositol 3-phosphate binding protein; forms a distinct complex with TORC1, induced by glutamine in a dose-dependent manner, resulting in TORC1 activation, suggesting dual roles as both a glutamine sensor and a direct TORC1 activator; functions as a cysteine sensor involved in TORC1 activation; involved in leucine- and glutamine-responsive TORC1 activation, independent of the Gtr/Ego pathway; related to human PLEKHF1; contains a PI3P binding FYVE domain; similar to Fab1p and Vps27p	2.9881	1.9881	0.782738	-0.217262	5.21021e-09	Complete degradation	1.04408	0.99656	0.0237071	Not affected
YGL025C	PGD1	Subunit of the RNA polymerase II mediator complex; associates with core polymerase subunits to form the RNA polymerase II holoenzyme; essential for basal and activated transcription; direct target of Cyc8p-Tup1p transcriptional corepressor	3.61765	2.61765	0.826471	-0.173529	0.00118565	Complete degradation	1.06472	0.577781	0.00105138	Impaired fitness
YGL026C	TRP5	Tryptophan synthase; catalyzes the last step of tryptophan biosynthesis; regulated by the general control system of amino acid biosynthesis	33.6741	32.6741	1.17037	0.17037	0.00103476	Complete degradation	1.0091	1.00556	0.388923	Not affected
YGL027C	CWH41	Processing alpha glucosidase I; ER type II integral membrane N-glycoprotein involved in assembly of cell wall beta 1,6 glucan and asparagine-linked protein glycosylation; also involved in ER protein quality control and sensing of ER stress	2.02286	1.02286	2.18286	1.18286	0.261343	No degradation	1.04758	1.07351	0.462304	Not affected
YGL028C	SCW11	Cell wall protein with similarity to glucanases; may play a role in conjugation during mating based on its regulation by Ste12p	2.72	1.72	2.52571	1.52571	0.128961	No degradation	1.04639	1.05495	0.515117	Not affected
YGL029W	CGR1	Protein involved in nucleolar integrity and processing of pre-rRNA; has a role in processing rRNA for the 60S ribosome subunit; transcript is induced in response to cytotoxic stress but not genotoxic stress; relocalizes from nucleus to nucleolus upon DNA replication stress	5.87179	4.87179	0.708333	-0.291667	2.338e-09	Complete degradation	1.13787	0.574989	1.91523e-05	Impaired fitness
YGL031C	RPL24A	Ribosomal 60S subunit protein L24A; forms two bridges within ribosome, stimulates translation initiation and elongation; homologous to mammalian ribosomal protein L24, no bacterial homolog; RPL24A has a paralog, RPL24B, that arose from the whole genome duplication	111.203	110.203	1.28986	0.289855	0.000265108	Partial degradation	1.02337	0.989003	0.0514192	Not affected
YGL032C	AGA2	Adhesion subunit of a-agglutinin of a-cells; C-terminal sequence acts as a ligand for alpha-agglutinin (Sag1p) during agglutination, modified with O-linked oligomannosyl chains, linked to anchorage subunit Aga1p via two disulfide bonds	1.24	0.24	1.32286	0.322857	0.0960661	No degradation	1.01584	1.03952	0.0673969	Not affected
YGL033W	HOP2	Meiosis-specific protein that localizes to chromosomes; prevents synapsis between nonhomologous chromosomes and ensures synapsis between homologs; forms complex with Mnd1p to promote homolog pairing and meiotic double-strand break repair; heterodimer of Hop2p-Mnd1p stimulates the Dmc1p-mediated strand invasion	4.99408	3.99408	1.18639	0.186391	8.99119e-05	Complete degradation	1.00998	1.0627	0.000230621	Not affected
YGL034C		Putative protein of unknown function; conserved among S. cerevisiae strains; YGL034C is not an essential gene	3.93151	2.93151	1.12671	0.126712	2.14971e-05	Complete degradation	1.08665	1.07099	0.248728	Not affected
YGL035C	MIG1	Transcription factor involved in glucose repression; sequence specific DNA binding protein containing two Cys2His2 zinc finger motifs; regulated by the SNF1 kinase and the GLC7 phosphatase; regulates filamentous growth along with Mig2p in response to glucose depletion; activated in stochastic pulses of nuclear localization, shuttling between cytosol and nucleus depending on external glucose levels and its phosphorylation state	3.85517	2.85517	1.09655	0.0965517	0.000358086	Complete degradation	1.12799	1.08116	0.0176734	Not affected
YGL036W		Protein required for mRNA m6A methylation and meiosis; subunit of the m6A methyltransferase (MIS) complex; required for the stability of MIS complex subunits and consistent with a scaffolding function; non-essential gene required for pre-meiotic S-phase; may be required to initiate the meiotic program, for progression through meiotic divisions and for spore formation; green fluorescent protein (GFP)-fusion protein localizes to the cytoplasm; homolog of VIRMA/virilizer/VIR	1.76	0.76	0.976667	-0.0233333	3.15808e-05	Complete degradation	0.94942	1.12387	1.25119e-05	Not affected
YGL037C	PNC1	Nicotinamidase that converts nicotinamide to nicotinic acid; part of the NAD(+) salvage pathway; required for life span extension by calorie restriction; lacks a peroxisomal targeting signal but is imported into peroxisomes via binding to Gpd1p; PNC1 expression responds to all known stimuli that extend replicative life span; protein increases in abundance and relative distribution to cytoplasmic foci decreases upon DNA replication stress	87.0833	86.0833	1.88889	0.888889	0.00359133	Partial degradation	1.01949	0.996786	0.244176	Not affected
YGL038C	OCH1	Mannosyltransferase of the cis-Golgi apparatus; initiates the polymannose outer chain elongation of N-linked oligosaccharides of glycoproteins	4.69375	3.69375	4.3125	3.3125	0.00361454	No degradation	1.06676	1.07396	0.414065	Not affected
YGL040C	HEM2	Aminolevulinate dehydratase; a homo-octameric enzyme, catalyzes the conversion of 5-aminolevulinate to porphobilinogen, the second step in heme biosynthesis; enzymatic activity is zinc-dependent; localizes to the cytoplasm and nucleus; human homolog ALAD can complement yeast hem2 mutant	8.55652	7.55652	0.93913	-0.0608696	0.000703299	Complete degradation	1.06661	1.00644	0.00165423	Not affected
YGL041C		Dubious open reading frame; unlikely to encode a functional protein, based on available experimental and comparative sequence data	3.7551	2.7551	1.06122	0.0612245	0.0012885	Complete degradation	1.12171	1.04221	0.0995703	Not affected
YGL041C-B		Putative protein of unknown function; identified by fungal homology and RT-PCR; SWAT-GFP and mCherry fusion proteins localize to the endoplasmic reticulum	12.3276	11.3276	1.15517	0.155172	0.00100287	Complete degradation	1.02254	1.04869	0.0772648	Not affected
YGL041W-A		Putative mitochondrial protein of unknown function; conserved in fungi; identified by expression profiling and mass spectrometry	8.49143	7.49143	6.48	5.48	0.00352469	No degradation	1.03517	1.03366	0.759822	Not affected
YGL043W	DST1	General transcription elongation factor TFIIS; enables RNA polymerase II to read through blocks to elongation by stimulating cleavage of nascent transcripts stalled at transcription arrest sites; maintains RNAPII elongation activity on ribosomal protein genes during conditions of transcriptional stress	10.625	9.625	1.085	0.085	0.00259991	Complete degradation	0.933363	0.98694	0.0753304	Not affected
YGL044C	RNA15	Component of the cleavage and polyadenylation factor I (CF I); CF 1, composed of the CF 1A complex (Rna14p, Rna15p, Clp1p, Pcf11p) and Hrp1, is involved in cleavage and polyadenylation of mRNA 3' ends; interacts with the A-rich polyadenylation signal in complex with Rna14p and Hrp1p; mutant displays reduced transcription elongation in the G-less-based run-on (GLRO) assay; required for gene looping and maintenance of genome stability	3.46528	2.46528	0.833333	-0.166667	0.00226729	Complete degradation	0.931597	0.674351	2.33673e-05	Impaired fitness
YGL045W	RIM8	Protein involved in proteolytic activation of Rim101p; part of response to alkaline pH; interacts with ESCRT-1 subunits Stp22p and Vps28p; essential for anaerobic growth; member of the arrestin-related trafficking adaptor family	1.67222	0.672222	0.925	-0.075	0.000598309	Complete degradation	1.01878	0.982674	0.0783022	Not affected
YGL047W	ALG13	Catalytic component of UDP-GlcNAc transferase; required for the second step of dolichyl-linked oligosaccharide synthesis; anchored to the ER membrane via interaction with Alg14p; similar to bacterial and human glycosyltransferases; protein abundance increases in response to DNA replication stress; both human homologs ALG13 and ALG14 are required to complement yeast alg13 mutant	11.4314	10.4314	1.06536	0.0653595	0.000149135	Complete degradation	1.04481	1.06983	0.0308361	Not affected
YGL048C	RPT6	ATPase of the 19S regulatory particle of the 26S proteasome; one of six ATPases of the regulatory particle; involved in the degradation of ubiquitinated substrates; bound by ubiquitin-protein ligases Ubr1p and Ufd4p; localized mainly to the nucleus throughout the cell cycle; protein abundance increases in response to DNA replication stress	19.1436	18.1436	0.851064	-0.148936	0.000691838	Complete degradation	0.87789	0.294432	1.25108e-10	Impaired fitness
YGL049C	TIF4632	Translation initiation factor eIF4G and scaffold protein; subunit of the mRNA cap-binding protein complex (eIF4F) with eIF4E (Cdc33p) and eIF4A (Tif1p/Tif2p); proposed to stimulate the ATPase and helicase activities of eIF4A synergistically with eIF4G based on sequence similarity with Tif4631p; proposed to be required with eIF4E for Ded1p-mediated stimulation of mRNA recruitment during 48S preinitiation complex (PIC) assembly; associated with Pab1p-mediated poly(A)-tail stimulated, translation	11.9928	10.9928	1.00719	0.00719424	0.00760819	Complete degradation	1.05351	1.06345	0.85574	Not affected
YGL050W	TYW3	tRNA methyltransferase required for synthesis of wybutosine; a modified guanosine found at the 3'-position adjacent to the anticodon of phenylalanine tRNA which supports reading frame maintenance by stabilizing codon-anticodon interactions	4.67089	3.67089	0.984177	-0.0158228	0.00103644	Complete degradation	1.05317	1.1191	0.00931483	Not affected
YGL051W	MST27	Putative integral membrane protein, involved in vesicle formation; forms complex with Mst28p; member of DUP240 gene family; binds COPI and COPII vesicles; MST27 has a paralog, MST28, that arose from a segmental duplication	4.3617	3.3617	1	0	0.00195632	Complete degradation	1.19457	1.13944	0.297041	Not affected
YGL053W	PRM8	Pheromone-regulated protein; contains with 2 predicted transmembrane segments and an FF sequence, a motif involved in COPII binding; forms a complex with Prp9p in the ER; member of DUP240 gene family; PRM8 has a paralog, PRM9, that arose from a segmental duplication	4.45251	3.45251	1.10335	0.103352	0.00165662	Complete degradation	1.01551	1.05249	0.110176	Not affected
YGL054C	ERV14	COPII-coated vesicle protein; involved in vesicle formation and incorporation of specific secretory cargo; required for the delivery of bud-site selection protein Axl2p and Nha1p antiporter to cell surface; related to Drosophila cornichon; ERV14 has a paralog, ERV15, that arose from the whole genome duplication	25.5541	24.5541	3.08917	2.08917	0.000981689	Partial degradation	1.04637	0.983958	0.041785	Not affected
YGL055W	OLE1	Delta(9) fatty acid desaturase; required for monounsaturated fatty acid synthesis and for normal distribution of mitochondria	13.522	12.522	1.51572	0.515723	0.00123472	Partial degradation	1.06369	0.980078	0.00117565	Not affected
YGL056C	SDS23	Protein involved in cell separation during budding; one of two S. cerevisiae homologs (Sds23p and Sds24p) of the S. pombe Sds23 protein, which is implicated in APC/cyclosome regulation; SDS23 has a paralog, SDS24, that arose from the whole genome duplication	7.43243	6.43243	1.22297	0.222973	0.0024882	Partial degradation	1.07803	1.23396	0.000980698	Not affected
YGL057C	GEP7	Protein of unknown function; null mutant exhibits a respiratory growth defect and synthetic interactions with prohibitin (phb1) and gem1; authentic, non-tagged protein is detected in highly purified mitochondria in high-throughput studies	3.88976	2.88976	1.98425	0.984252	0.00178165	Partial degradation	1.07382	1.03715	0.47324	Not affected
YGL058W	RAD6	Ubiquitin-conjugating enzyme (E2); involved in postreplication repair as a heterodimer with Rad18p, regulation of K63 polyubiquitination in response to oxidative stress, DSBR and checkpoint control as a heterodimer with Bre1p, ubiquitin-mediated N-end rule protein degradation as a heterodimer with Ubr1p, ERAD with Ubr1p in the absence of canonical ER membrane ligases, and Rpn4p turnover as part of proteasome homeostasis, in complex with Ubr2p and Mub1p	1.38889	0.388889	0.791667	-0.208333	0.0170474	Complete degradation	0.986776	0.617885	1.0751e-08	Impaired fitness
YGL059W	PKP2	Mitochondrial protein kinase; negatively regulates activity of the pyruvate dehydrogenase complex by phosphorylating the ser-133 residue of the Pda1p subunit; acts in concert with kinase Pkp1p and phosphatases Ptc5p and Ptc6p; relocalizes from mitochondrion to cytoplasm upon DNA replication stress	2.05645	1.05645	1.41129	0.41129	0.0104999	Partial degradation	1.09782	1.08279	0.360574	Not affected
YGL060W	YBP2	Central kinetochore associated protein; mediates mitotic progression; interacts with several central kinetochore proteins and centromeric histone Cse4p; role in resistance to oxidative stress; similar to Slk19p; YBP2 has a paralog, YBP1, that arose from the whole genome duplication	3.22857	2.22857	1.01786	0.0178571	0.00750486	Complete degradation	1.02297	0.995064	0.636379	Not affected
YGL061C	DUO1	Essential subunit of the Dam1 complex (aka DASH complex); cooperates with Dam1p and Pse1p to connect the DASH complex with microtubules (MT); couples kinetochores to the force produced by MT depolymerization thereby aiding in chromosome segregation; is transferred to the kinetochore prior to mitosis	1.26344	0.263441	1.12366	0.123656	0.0316679	Complete degradation	0.991057	1.07261	0.00575552	Not affected
YGL062W	PYC1	Pyruvate carboxylase isoform; cytoplasmic enzyme that converts pyruvate to oxaloacetate; differentially regulated than isoform Pyc2p; mutations in the human homolog are associated with lactic acidosis; PYC1 has a paralog, PYC2, that arose from the whole genome duplication	27.1012	26.1012	1.16369	0.16369	0.00117943	Complete degradation	1.04194	1.05206	0.441774	Not affected
YGL064C	MRH4	Mitochondrial ATP-dependent RNA helicase of the DEAD-box family; required for assembly of the large subunit of mitochondrial ribosomes; binds to the large subunit rRNA, 21S_rRNA; localizes to the matrix face of the mitochondrial inner membrane and associates with the large subunit precursor and with mature ribosomes	2.88889	1.88889	2.44444	1.44444	0.0916524	No degradation	0.891509	0.808677	0.0420024	Not affected
YGL066W	SGF73	Subunit of DUBm module of SAGA and SLIK; has roles in anchoring deubiquitination module (DUBm) into SAGA and SLIK complexes, maintaining organization and ubiquitin-binding conformation of Ubp8p, thereby contributing to overall DUBm activity; involved in preinitiation complex assembly at promoters; relocalizes to cytosol under hypoxia; human homolog ATXN7 implicated in spinocerebellar ataxia, and can complement yeast null mutant	2.63452	1.63452	0.936548	-0.0634518	4.25956e-05	Complete degradation	0.990048	0.772567	0.000659853	Impaired fitness
YGL067W	NPY1	NADH diphosphatase (pyrophosphatase); hydrolyzes the pyrophosphate linkage in NADH and related nucleotides; localizes to peroxisomes; enzymatic component of one of several partly redundant surveillance pathways involved in decapping of non-canonical nicotinamide adenine dinucleotide (NAD) capped nuclear mRNAs (NAD-RNAs); also possesses deCoAping activity involved in the decapping of non-canonical dephospho-CoA capped RNA (dpCoA-RNA); nudix hydrolase family member	5.03067	4.03067	1.10123	0.101227	0.000291068	Complete degradation	1.03528	1.10409	0.0109971	Not affected
YGL068W	MNP1	Mitochondrial ribosomal protein of the large subunit; has similarity to E. coli L7/L12 and human MRPL7 ribosomal proteins; associates with the mitochondrial nucleoid; required for normal respiratory growth	28.8308	27.8308	18.8538	17.8538	4.07037e-06	No degradation	1.01607	0.90731	0.051438	Not affected
YGL070C	RPB9	RNA polymerase II subunit B12.6; contacts DNA; mutations affect transcription start site selection and fidelity of transcription; positively regulates ATG1 transcription as a key regulator of autophagy	17.7423	16.7423	0.724227	-0.275773	0.00347816	Complete degradation	1.12527	0.766073	5.75432e-06	Impaired fitness
YGL071W	AFT1	Transcription factor involved in iron utilization and homeostasis; binds consensus site PyPuCACCCPu and activates transcription in response to changes in iron availability; in iron-replete conditions localization is regulated by Grx3p, Grx4p, and Fra2p, and promoter binding is negatively regulated via Grx3p-Grx4p binding; AFT1 has a paralog, AFT2, that arose from the whole genome duplication; relative distribution to the nucleus increases upon DNA replication stress	1.5873	0.587302	0.972222	-0.0277778	0.0133201	Complete degradation	1.16946	1.02947	0.00796309	Not affected
YGL073W	HSF1	Trimeric heat shock transcription factor; forms condensate with Mediator and RNA Pol II upon heat shock; activates multiple genes in response to diverse stresses and transient intracellular acidification; recognizes variable heat shock elements (HSEs) consisting of inverted NGAAN repeats; monitors translational status through RQC (Ribosomal Quality Control)-mediated translation-stress signal; human homolog HSF1 with linker region mutations can complement yeast hsf1 mutant	2.30769	1.30769	0.760684	-0.239316	0.00140599	Complete degradation	1.0473	0.438593	0.00156224	Impaired fitness
YGL075C	MPS2	Essential membrane protein localized at nuclear envelope and SPBs; required for insertion of the newly duplicated spindle pole body into the nuclear envelope; potentially phosphorylated by Cdc28p; MPS2 has a paralog, CSM4, that arose from the whole genome duplication	1.55959	0.559585	1.56218	0.562176	0.977037	No degradation	1.22995	1.03302	0.000294011	Not affected
YGL077C	HNM1	Plasma membrane transporter for choline, ethanolamine, and carnitine; involved in the uptake of nitrogen mustard and the uptake of glycine betaine during hypersaline stress; co-regulated with phospholipid biosynthetic genes and negatively regulated by choline and myo-inositol; human FLVCR2 (MFSD7c), a choline transporter involved in Fowler syndrome, can complement the yeast null mutant	13.6833	12.6833	1.06667	0.0666667	4.38968e-05	Complete degradation	1.19283	1.23045	0.28546	Not affected
YGL078C	DBP3	RNA-Dependent ATPase, member of DExD/H-box family; involved in cleavage of site A3 within the ITS1 spacer during rRNA processing; not essential for growth, but deletion causes severe slow-growth phenotype	10.3958	9.39583	0.940972	-0.0590278	0.000947214	Complete degradation	1.02375	1.07771	0.0372361	Not affected
YGL079W	KXD1	Subunit of the BLOC-1 complex involved in endosomal maturation; null mutant is sensitive to drug inducing secretion of vacuolar cargo; GFP-fusion protein localizes to the endosome	2.81884	1.81884	1.04348	0.0434783	0.0049423	Complete degradation	1.12632	1.08505	0.599142	Not affected
YGL080W	MPC1	Highly conserved subunit of mitochondrial pyruvate carrier (MPC); MPC is a mitochondrial inner membrane complex that mediates pyruvate uptake and comprises Mpc1p and Mpc2p during fermentative growth, or Mcp1p and Mpc3p during respiratory growth; null mutant displays slow growth that is complemented by expression of human or mouse ortholog; mutation in human ortholog MPC1 is associated with lactic acidosis and hyperpyruvatemia	6.67027	5.67027	1.48108	0.481081	0.00220552	Partial degradation	0.833995	0.981676	3.47534e-05	Not affected
YGL081W		Putative protein of unknown function; non-essential gene; interacts genetically with CHS5, a gene involved in chitin biosynthesis	2.09028	1.09028	1.51736	0.517361	0.000551232	Partial degradation	1.06529	1.08956	0.217104	Not affected
YGL082W		Putative protein of unknown function; MINDY family deubiquitinase that does not appear to contain catalytic activity; predicted prenylation/proteolysis target of Afc1p and Rce1p; green fluorescent protein (GFP)-fusion protein localizes to the cytoplasm and nucleus; not an essential gene; YGL082W has a paralog, YPL191C, that arose from the whole genome duplication; ortholog of human MINDY1/FAM63A	8.47059	7.47059	1.10784	0.107843	1.00214e-05	Complete degradation	1.01493	1.07463	0.00144307	Not affected
YGL083W	SCY1	Putative kinase; suppressor of GTPase mutant; dosage-sensitive modulator of mitochondrial DNA (mtDNA) homeostasis; localizes to the mitochondrial matrix, and to the cytosol and clathrin-coated vesicles in HTP studies; similar to bovine rhodopsin kinase; may have a role in intracellular sterol transport	3.51875	2.51875	1.05937	0.059375	0.00548241	Complete degradation	1.05427	1.06347	0.469702	Not affected
YGL084C	GUP1	Plasma membrane protein involved in remodeling GPI anchors; member of the MBOAT family of putative membrane-bound O-acyltransferases; role in misfolded protein quality control; proposed to be involved in glycerol transport; homolog of the mammalian Hedgehog pathway modulator HHATL; GUP1 has a paralog, GUP2, that arose from the whole genome duplication	4.61654	3.61654	1.06391	0.0639098	0.00159938	Complete degradation	1.07123	1.10751	0.761667	Not affected
YGL085W	LCL3	Putative protein of unknown function; mutant has long chronological lifespan; has homology to Staphylococcus aureus nuclease; GFP-fusion protein localizes to mitochondria; is induced in response to the DNA-damaging agent MMS	2.22892	1.22892	1.61145	0.611446	0.0122405	Partial degradation	1.13246	1.21417	0.0758995	Not affected
YGL086W	MAD1	Coiled-coil protein involved in spindle-assembly checkpoint; required for inhibition of karyopherin/importin Pse1p (aka Kap121p) upon spindle assembly checkpoint arrest; phosphorylated by Mps1p upon checkpoint activation which leads to inhibition of anaphase promoting complex activity; forms a complex with Mad2p; gene dosage imbalance between MAD1 and MAD2 leads to chromosome instability	3.36239	2.36239	0.883028	-0.116972	0.00152818	Complete degradation	1.14655	0.988744	0.0657244	Not affected
YGL087C	MMS2	Ubiquitin-conjugating enzyme variant; involved in error-free postreplication repair; forms a heteromeric complex with Ubc13p, an active ubiquitin-conjugating enzyme; cooperates with chromatin-associated RING finger proteins, Rad18p and Rad5p; protein abundance increases in response to DNA replication stress	17.1776	16.1776	1.00658	0.00657895	0.00215271	Complete degradation	1.05266	1.11592	0.0452793	Not affected
YGL088W		Putative protein of unknown function; conserved across S. cerevisiae strains; partially overlaps snR10, a snoRNA required for preRNA processing	1.0565	0.0564972	1.0791	0.079096	0.530723	Not detectable	0.822745	0.881128	0.000858315	Not affected
YGL089C	MF(ALPHA)2	Mating pheromone alpha-factor, made by alpha cells; interacts with mating type a cells to induce cell cycle arrest and other responses leading to mating; also encoded by MF(ALPHA)1, which is more highly expressed; binds copper(II) ions	7.92857	6.92857	15.3961	14.3961	3.59272e-06	No degradation	1.04062	1.06621	0.317665	Not affected
YGL090W	LIF1	Component of the DNA ligase IV complex; this complex mediates nonhomologous end joining in DNA double-strand break repair; sumoylated by Siz1p and Nfi1p SUMO ligases on Lys301; physically interacts with Dnl4p and Nej1p; homologous to mammalian XRCC4 protein	1.80952	0.809524	1.01429	0.0142857	0.000236033	Complete degradation	1.02529	1.1838	0.00210164	Not affected
YGL091C	NBP35	Essential cytoplasmic iron-sulfur cluster binding protein; forms a complex with Cfd1p that is involved in iron-sulfur protein assembly in the cytosol; similar to P-loop NTPases	3.89506	2.89506	0.771605	-0.228395	0.00047748	Complete degradation	1.02655	0.66543	0.000286026	Impaired fitness
YGL092W	NUP145	Essential protein with distinct roles in two nuclear pore subcomplexes; catalyzes its own proteolytic cleavage in vivo to generate a C-terminal fragment that is a structural component of the Nup84p subcomplex (with roles in NPC biogenesis and localization of genes to the nuclear periphery), and an N-terminal fragment that is one of several FG-nucleoporins within the NPC central core directly responsible for nucleocytoplasmic transport; homologous to human NUP98	4.78723	3.78723	1.11702	0.117021	0.00133577	Complete degradation	1.02982	1.13921	0.0135557	Not affected
YGL093W	SPC105	Subunit of a kinetochore-microtubule binding complex; complex bridges centromeric heterochromatin and kinetochore MAPs and motors; required for sister chromatid bi-orientation and kinetochore binding of SAC components; complex also includes Kre28p; modified by sumoylation	1.7451	0.745098	0.705882	-0.294118	0.00102951	Complete degradation	1.10127	0.631013	1.4198e-07	Impaired fitness
YGL094C	PAN2	Catalytic subunit of the Pan2p-Pan3p poly(A)-ribonuclease complex; complex acts to control poly(A) tail length and regulate the stoichiometry and activity of postreplication repair complexes	2.80423	1.80423	1.08995	0.0899471	1.55385e-07	Complete degradation	1.04614	1.12836	0.0244559	Not affected
YGL095C	VPS45	Protein of the Sec1p/Munc-18 family; essential for vacuolar protein sorting; required for the function of Pep12p and the early endosome/late Golgi SNARE Tlg2p; essential for fusion of Golgi-derived vesicles with the prevacuolar compartment; mutation in human VPS45 is associated with congenital neutropenia and primary myelofibrosis of infancy	4.60667	3.60667	0.976667	-0.0233333	5.59285e-10	Complete degradation	1.38132	0.968357	0.00425956	Impaired fitness
YGL096W	TOS8	Homeodomain-containing protein and putative transcription factor; found associated with chromatin; target of SBF transcription factor; induced during meiosis and under cell-damaging conditions; TOS8 has a paralog, CUP9, that arose from the whole genome duplication	1.74405	0.744048	1.00298	0.00297619	0.00114824	Complete degradation	1.02376	1.03021	0.860761	Not affected
YGL097W	SRM1	Nucleotide exchange factor for Gsp1p; localizes to the nucleus, required for nucleocytoplasmic trafficking of macromolecules; suppressor of the pheromone response pathway; potentially phosphorylated by Cdc28p; human homolog of the RAN GEF, RCC1, can complement a temperature sensitive point mutant	15.6082	14.6082	1	-5.55112e-17	0.000665168	Complete degradation	1.07934	1.05593	0.110587	Not affected
YGL098W	USE1	Essential SNARE protein localized to the ER; involved in retrograde traffic from the Golgi to the ER and Sey1p-independent homotypic ER fusion; required for efficient nuclear fusion during mating; forms a complex with the SNAREs Sec22p, Sec20p and Ufe1p	2.65839	1.65839	2.25466	1.25466	0.0460248	No degradation	1.04191	1.06881	0.0466158	Not affected
YGL099W	LSG1	Putative GTPase involved in 60S ribosomal subunit biogenesis; required for the release of Nmd3p from 60S subunits in the cytoplasm	5.73984	4.73984	0.686992	-0.313008	0.000328274	Complete degradation	0.982064	0.399716	0.000327101	Impaired fitness
YGL100W	SEH1	Subunit of the Nup84 nuclear pore and SEACAT subcomplexes; involved in nucleocytoplasmic transport and NPC biogenesis in the nuclear pore subcomplex; subunit of SEACAT, a subcomplex of the SEA complex that inhibits the TORC1 inhibitory role of SEACIT (Iml1p-Npr2p-Npr3p), a GAP for Gtr1p in response to amino acid limitation, thereby resulting in activation of TORC1 signaling; SEA is a coatomer-related complex that associates dynamically with the vacuole; human SEH1 homolog	10.6811	9.68108	1.03243	0.0324324	0.000393864	Complete degradation	1.02435	0.99071	0.125697	Not affected
YGL101W		5'-deoxynucleotidase; non-essential gene involved in deoxyribonucleoside monophosphate degradation; interacts with the DNA helicase Hpr5p; YGL101W has a paralog, YBR242W, that arose from the whole genome duplication	14.04	13.04	0.885714	-0.114286	0.00154623	Complete degradation	1.05145	1.0489	0.974743	Not affected
YGL104C	VPS73	Mitochondrial protein; mutation affects vacuolar protein sorting; putative transporter; member of the sugar porter family; VPS73 has a paralog, YBR241C, that arose from the whole genome duplication	2.00575	1.00575	0.997126	-0.00287356	0.000772481	Complete degradation	1.03795	1.0086	0.0283318	Not affected
YGL105W	ARC1	Protein that binds tRNA and methionyl- and glutamyl-tRNA synthetases; involved in tRNA delivery, stimulating catalysis, and ensuring localization; also binds quadruplex nucleic acids; protein abundance increases in response to DNA replication stress; methionyl-tRNA synthetase is Mes1p; glutamyl-tRNA synthetase is Gus1p	37.9071	36.9071	0.989286	-0.0107143	0.000374006	Complete degradation	1.07663	0.856555	0.0102075	Impaired fitness
YGL106W	MLC1	Essential light chain for Myo1p; light chain for Myo2p; stabilizes Myo2p by binding to the neck region; interacts with Myo1p, Iqg1p, and Myo2p to coordinate formation and contraction of the actomyosin ring with targeted membrane deposition	26.6978	25.6978	1.24101	0.241007	0.00127782	Partial degradation	1.04451	1.0195	0.709458	Not affected
YGL107C	RMD9	Mitochondrial protein that controls mitochondrial gene expression; binds the dodecamer element in mitochondrial mRNAs, facilitates processing and delivery of mitochondrial mRNAs to ribosomes; located on matrix face of the inner membrane and loosely associated with mitoribosomes; RMD9 has a paralog, YBR238C, that arose from the whole genome duplication	3.536	2.536	3.292	2.292	0.101845	No degradation	0.965767	1.0126	0.0429849	Not affected
YGL108C		Protein of unknown function, predicted to be palmitoylated; SWAT-GFP, seamless-GFP and mCherry C-terminal fusion proteins localize to the cytosol, while N-terminal GFP fusion protein localizes to the cell periphery; protein abundance increases in response to DNA replication stress	8.33929	7.33929	1.02976	0.0297619	4.00287e-05	Complete degradation	1.04126	1.04618	0.384279	Not affected
YGL110C	CUE3	Subunit of ribosome-associated quality control trigger complex (RQT); has a CUE domain that binds ubiquitin, which may facilitate intramolecular monoubiquitination	2.50893	1.50893	1.12946	0.129464	7.40788e-06	Complete degradation	1.02186	0.985818	0.122112	Not affected
YGL111W	NSA1	Constituent of 66S pre-ribosomal particles; involved in 60S ribosomal subunit biogenesis	4.39024	3.39024	1.14329	0.143293	0.00118213	Complete degradation	1.08753	1.1024	0.95404	Not affected
YGL112C	TAF6	Subunit (60 kDa) of TFIID and SAGA complexes; involved in transcription initiation of RNA polymerase II and in chromatin modification, similar to histone H4; relocalizes to the cytosol in response to hypoxia	5.47826	4.47826	0.59058	-0.40942	0.00376957	Complete degradation	1.14117	0.21343	3.05492e-09	Impaired fitness
YGL113W	SLD3	Protein involved in the initiation of DNA replication; required for proper assembly of replication proteins at the origins of replication; interacts with the DDK-phosphorylated MCM complex and required for the recruitment of Cdc45p; localizes to nuclear foci that become diffuse upon DNA replication stress; homologous to the human Treslin/Ticrr protein	1.2973	0.297297	1.08108	0.0810811	0.0134803	Complete degradation	1.04872	0.894569	0.00785784	Not affected
YGL114W		Putative protein of unknown function; predicted member of the oligopeptide transporter (OPT) family of membrane transporters	1.31579	0.315789	1.04094	0.0409357	0.0464818	Complete degradation	1.08315	1.06837	0.674123	Not affected
YGL115W	SNF4	Activating gamma subunit of the AMP-activated Snf1p kinase complex; additional subunits of the complex are Snf1p and a Sip1p/Sip2p/Gal83p family member; activates glucose-repressed genes, represses glucose-induced genes; role in sporulation, and peroxisome biogenesis; protein abundance increases in response to DNA replication stress	10.1024	9.10241	1.06627	0.0662651	0.000463214	Complete degradation	1.03366	1.0381	0.628982	Not affected
YGL116W	CDC20	Activator of anaphase-promoting complex/cyclosome (APC/C); APC/C is required for metaphase/anaphase transition; directs ubiquitination of mitotic cyclins, Pds1p, and other anaphase inhibitors; cell-cycle regulated; potential Cdc28p substrate; relative distribution to the nucleus increases upon DNA replication stress	1.54815	0.548148	0.666667	-0.333333	0.00189452	Complete degradation	1.13863	0.381246	5.12946e-11	Impaired fitness
YGL117W		Protein involved in aromatic amino acid biosynthesis; up-regulated following GCN4 induction, amino acid starvation, rapamycin treatment in GCN4-dependent manner; promoter contains Gcn4 control response element, which is bound by Gcn4p in vivo	1.84524	0.845238	0.997024	-0.00297619	3.04502e-06	Complete degradation	0.887558	1.2015	5.29577e-05	Not affected
YGL118C		Putative protein of unknown function; conserved among S. cerevisiae strains; YGL118C is not an essential gene	1.29213	0.292135	1.10674	0.106742	0.000297655	Complete degradation	1.03755	1.05369	0.698095	Not affected
YGL121C	GPG1	Proposed gamma subunit of the heterotrimeric G protein; interacts with the receptor Gpr1p; involved in regulation of pseudohyphal growth; requires Gpb1p or Gpb2p to interact with Gpa2p; overproduction causes prion curing	12.7748	11.7748	1.05856	0.0585586	0.00427696	Complete degradation	1.06426	1.04741	0.666421	Not affected
YGL122C	NAB2	Nuclear polyadenylated RNA-binding protein; required for nuclear mRNA export and poly(A) tail length control; stimulates RNA polymerase III transcription by enhancing TFIIIB binding to promoters; dimerizes upon RNA binding; protects mRNA against decay by nuclear exosome in a poly(A)-tail-dependent manner; involved in forming export-competent mRNPs in the nucleus; autoregulates mRNA levels; NLS binds Kap104p; protein abundance increases under DNA replication stress; related to human hnRNPs	17.1894	16.1894	0.765152	-0.234848	1.26231e-06	Complete degradation	1.03538	0.530311	7.53231e-07	Impaired fitness
YGL124C	MON1	Subunit of heterodimeric guanine nucleotide exchange factor (GEF); subunit of Mon1-Ccz1 GEF complex which stimulates nucleotide exchange and activation of Ypt7p, a Rab family GTPase involved in membrane tethering and fusion events at late endosome and vacuole; GEF activity is stimulated by membrane association and anionic phospholipids; role in localizing Ypt7p to vacuolar membrane; required for autophagy, CVT pathway, and mitophagy; targeted to vacuole via AP-3 pathway	1.70968	0.709677	1.02258	0.0225806	0.0363082	Complete degradation	1.03305	1.03223	0.639873	Not affected
YGL125W	MET13	Major isozyme of methylenetetrahydrofolate reductase; catalyzes the reduction of 5,10-methylenetetrahydrofolate to 5-methyltetrahydrofolate in the methionine biosynthesis pathway	10.7481	9.74809	0.877863	-0.122137	0.000284638	Complete degradation	1.0327	1.02938	0.691815	Not affected
YGL126W	SCS3	Protein required for normal ER membrane biosynthesis in response to ER stress; ortholog of the FIT family of proteins involved in triglyceride droplet biosynthesis; human homolog FIT2/FITM2, a fatty acyl-CoA diphosphatase, complements the yeast null mutant; disputed role in the synthesis of inositol phospholipids from inositol; required for inositol prototrophy	6.39655	5.39655	0.991379	-0.00862069	0.000325746	Complete degradation	1.07156	1.26371	0.000626351	Not affected
YGL127C	SOH1	Subunit of the RNA polymerase II mediator complex; associates with core polymerase subunits to form the RNA polymerase II holoenzyme; involved in telomere maintenance; conserved with other metazoan MED31 subunits	3.39873	2.39873	0.905063	-0.0949367	1.28193e-05	Complete degradation	1.163	0.884844	2.98397e-05	Impaired fitness
YGL128C	CWC23	Component of a complex containing Cef1p; putatively involved in pre-mRNA splicing; has similarity to E. coli DnaJ and other DnaJ-like proteins and to S. pombe Cwf23p	1.98485	0.984848	1.04545	0.0454545	0.016748	Complete degradation	0.982217	1.02759	0.00022658	Not affected
YGL129C	RSM23	Mitochondrial ribosomal protein of the small subunit; has similarity to mammalian apoptosis mediator proteins; null mutation prevents induction of apoptosis by overproduction of metacaspase Mca1p	8.75497	7.75497	5.56623	4.56623	8.82757e-06	No degradation	0.976023	1.01531	0.19949	Not affected
YGL131C	SNT2	Subunit of Snt2C complex, RING finger ubiquitin ligase (E3); physically associates with Ecm5p and Rpd3p; along with Ecm5p, recruits Rpd3p to small number of promoters; colocalizes with Ecm5p, independently of Rpd3p, to promoters of stress response genes upon oxidative stress; involved in ubiquitination, degradation of excess histones; interacts with Ubc4p; role in regulating genes encoding amine transporters; relocalizes from nucleus to cytoplasm upon DNA replication stress	1.04965	0.0496454	0.907801	-0.0921986	0.0107479	Not detectable	1.04087	1.04449	0.16793	Not affected
YGL133W	ITC1	Subunit of ATP-dependent Isw2p-Itc1p chromatin remodeling complex; required for repression of a-specific genes, repression of early meiotic genes during mitotic growth, and repression of INO1; similar to mammalian Acf1p, the regulatory subunit of the mammalian ATP-utilizing chromatin assembly and modifying factor (ACF) complex; ITC1 has a paralog, YPL216W, that arose from the whole genome duplication	2.86385	1.86385	0.913146	-0.0868545	0.000915498	Complete degradation	0.992589	0.963887	0.0683955	Not affected
YGL134W	PCL10	Pho85p cyclin; recruits, activates, and targets Pho85p cyclin-dependent protein kinase to its substrate; PCL10 has a paralog, PCL8, that arose from the whole genome duplication	2.40506	1.40506	0.955696	-0.0443038	9.33932e-07	Complete degradation	0.96782	1.07777	0.000335352	Not affected
YGL135W	RPL1B	Ribosomal 60S subunit protein L1B; N-terminally acetylated; homologous to mammalian ribosomal protein L10A and bacterial L1; RPL1B has a paralog, RPL1A, that arose from the whole genome duplication; rpl1a rpl1b double null mutation is lethal; ribosomes containing Rpl1b are more efficient in translation of respiration-related proteins	96.3186	95.3186	1.10539	0.105392	0.00154838	Complete degradation	0.943339	0.697835	0.00687164	Impaired fitness
YGL136C	MRM2	Mitochondrial 2' O-ribose methyltransferase; required for methylation of U(2791) in 21S rRNA; MRM2 deletion confers thermosensitive respiration and loss of mitochondrial DNA; has similarity to Spb1p and Trm7p, and to E. coli FtsJ/RrmJ	1.89516	0.895161	1.625	0.625	0.0788225	No degradation	1.23397	1.13324	0.300304	Not affected
YGL137W	SEC27	Essential beta'-coat protein of the COPI coatomer; involved in ER-to-Golgi and Golgi-to-ER transport; contains WD40 domains that mediate cargo selective interactions; 45% sequence identity to mammalian beta'-COP	33.8156	32.8156	0.664804	-0.335196	0.00102376	Complete degradation	1.05607	0.371681	1.21251e-08	Impaired fitness
YGL138C		Putative protein of unknown function; has no significant sequence similarity to any known protein	2.72727	1.72727	1.11742	0.117424	0.00305335	Complete degradation	1.08738	1.08817	0.831253	Not affected
YGL139W	FLC3	Putative FAD transporter, similar to Flc1p and Flc2p; localized to the ER; FLC3 has a paralog, FLC1, that arose from the whole genome duplication	2.69412	1.69412	1.10588	0.105882	0.00786271	Complete degradation	0.99139	1.02235	0.140971	Not affected
YGL140C		Putative protein of unknown function; non-essential gene; contains multiple predicted transmembrane domains	2.37143	1.37143	1	-1.11022e-16	9.27176e-05	Complete degradation	1.01168	1.04419	0.0581295	Not affected
YGL141W	HUL5	Multiubiquitin chain assembly factor (E4); proteasome processivity factor that elongates polyUb chains on substrates, opposing Ubp6p, a branched polyubiquitin protease; required for retrograde transport of misfolded proteins during ERAD; required for ubiquitination of a subset of cytosolic misfolded proteins upon heat shock	2.57025	1.57025	1.11983	0.119835	0.00135674	Complete degradation	0.995446	1.19181	8.57375e-05	Not affected
YGL142C	GPI10	Integral membrane protein involved in GPI anchor synthesis; putative alpha 1,2 mannosyltransferase required for addition of the third mannose onto the glycosylphosphatidylinositol (GPI) core structure; human PIG-Bp is a functional homolog	3.44118	2.44118	3.26176	2.26176	0.238557	No degradation	1.13684	1.08279	0.096111	Not affected
YGL143C	MRF1	Mitochondrial translation release factor RF1; involved in stop codon recognition and hydrolysis of peptidyl-tRNA bond during mitochondrial translation; lack of MRF1 causes mitochondrial genome instability	3.28931	2.28931	2.66352	1.66352	0.00032463	No degradation	1.04557	1.01205	0.227892	Not affected
YGL144C	ROG1	Lipase with specificity for monoacylglycerol; preferred substrate is 1-oleoylglycerol; null mutation affects lipid droplet morphology and overexpression causes increased accumulation of reactive oxygen species	2.41844	1.41844	1.14539	0.14539	0.000846981	Complete degradation	1.10401	1.07335	0.305134	Not affected
YGL145W	TIP20	Peripheral membrane protein required for COPI vesicle fusion to the ER; mediates Sey1p-independent homotypic ER fusion; prohibits back-fusion of COPII vesicles with the ER; forms a tethering complex with Sec39p and Dsl1p that interacts with ER SNAREs Sec20p and Use1p	1.84663	0.846626	0.527607	-0.472393	1.49642e-05	Complete degradation	1.10594	0.188841	3.51047e-09	Impaired fitness
YGL146C	RRT6	Integral membrane protein, member of the p24 family; forms complex with Erp3p, Erp5p, and Emp24p; non-essential gene identified in a screen for mutants with increased levels of rDNA transcription	1.86747	0.86747	1.02108	0.0210843	9.57768e-06	Complete degradation	1.13718	1.11002	0.199855	Not affected
YGL147C	RPL9A	Ribosomal 60S subunit protein L9A; homologous to mammalian ribosomal protein L9 and bacterial L6; RPL9A has a paralog, RPL9B, that arose from a single-locus duplication	65.5882	64.5882	1.07941	0.0794118	0.00478041	Complete degradation	1.02932	0.995164	0.483473	Not affected
YGL150C	INO80	Nucleosome spacing factor; subunit of complex containing actin and actin-related proteins that has chromatin remodeling activity and 3' to 5' DNA helicase activity; involved in positioning and spacing of nucleosomes over most genes independently of transcription; promotes nucleosome shifts in the 3' direction; has a role in modulating stress gene transcription	2.06863	1.06863	0.97549	-0.0245098	0.00312746	Complete degradation	1.07317	0.669727	2.21812e-06	Impaired fitness
YGL151W	NUT1	Component of the RNA polymerase II mediator complex; mediator is required for transcriptional activation and also has a role in basal transcription	3.38043	2.38043	1.02717	0.0271739	3.27072e-07	Complete degradation	1.13182	1.0502	0.00053091	Not affected
YGL153W	PEX14	Central component of the peroxisomal importomer complex; peroxisomal protein import machinery docking complex component; interacts with both PTS1 (Pex5p) and PTS2 (Pex7p) peroxisomal matrix protein signal recognition factors and membrane receptor Pex13p	4.73529	3.73529	1.07721	0.0772059	0.00456704	Complete degradation	1.00681	0.977462	0.275452	Not affected
YGL154C	LYS5	Phosphopantetheinyl transferase involved in lysine biosynthesis; converts inactive apo-form of Lys2p (alpha-aminoadipate reductase) into catalytically active holo-form by posttranslational addition of phosphopantetheine	2.03636	1.03636	1.04242	0.0424242	8.80481e-07	Complete degradation	1.14008	1.10559	0.180463	Not affected
YGL155W	CDC43	Beta subunit of geranylgeranyltransferase type I; subunit of the Ram2p-Cdc43p heterodimer that catalyzes the geranylgeranylation of the cysteine residue in proteins containing a C-terminal CaaX sequence ending in Leu or Phe; has substrates important for morphogenesis	2.50735	1.50735	1.0625	0.0625	7.51072e-05	Complete degradation	1.10563	0.624877	0.000166548	Impaired fitness
YGL156W	AMS1	Vacuolar alpha mannosidase; involved in free oligosaccharide (fOS) degradation; upregulated under glucose starvation; targeted to vacuole via CVT pathway and AP-3 pathway	5.39053	4.39053	1.01479	0.0147929	0.00250703	Complete degradation	1.14055	1.086	0.0104559	Not affected
YGL157W	ARI1	NADPH-dependent aldehyde reductase; utilizes aromatic and alophatic aldehyde substrates; member of the short-chain dehydrogenase/reductase superfamily	1.80328	0.803279	1.06148	0.0614754	0.000343964	Complete degradation	1.04122	1.24129	0.000841895	Not affected
YGL158W	RCK1	Protein kinase involved in oxidative stress response; promotes pseudohyphal growth via activation of Ubp3p phosphorylation; identified as suppressor of S. pombe cell cycle checkpoint mutations; RCK1 has a paralog, RCK2, that arose from the whole genome duplication	1.24832	0.248322	1.1443	0.144295	0.0682024	No degradation	1.11273	1.09873	0.765022	Not affected
YGL159W		Putative protein of unknown function; deletion mutant has no detectable phenotype	7.21935	6.21935	1.02581	0.0258065	0.0043527	Complete degradation	1.11536	1.06082	0.0361669	Not affected
YGL160W	AIM14	NADPH oxidase localized to the perinuclear ER; produces superoxide from NADPH; overexpression causes MCA1 dependent apoptosis; likely involved in superoxide-mediated regulation of the actin cytoskeleton; member of a conserved superfamily of NADPH oxidases (NOX enzymes); has similarity to iron/copper reductases (FRE1-8), particularly Fre8p	3.33333	2.33333	1.07197	0.0719697	0.000866514	Complete degradation	1.19737	1.10517	0.104287	Not affected
YGL161C	YIP5	Protein that interacts with Rab GTPases; localized to late Golgi vesicles; computational analysis of large-scale protein-protein interaction data suggests a possible role in vesicle-mediated transport	1.10458	0.104575	1.0719	0.0718954	0.584919	Not detectable	0.990472	1.06118	0.015678	Not affected
YGL162W	SUT1	Zn(II)2Cys6 family transcription factor; positively regulates sterol uptake genes under anaerobic conditions; involved in hypoxic gene expression; represses filamentation-inducing genes during vegetative growth; positively regulates mating with SUT2 by repressing expression of genes that act as mating inhibitors; repressed by STE12; relocalizes from the nucleus to the cytoplasm upon DNA replication stress; SUT1 has a paralog, SUT2, that arose from the whole genome duplication	1.39175	0.391753	1.03866	0.0386598	4.47743e-06	Complete degradation	1.05076	1.04962	0.79292	Not affected
YGL163C	RAD54	DNA-dependent ATPase that stimulates strand exchange; modifies the topology of double-stranded DNA; involved in the recombinational repair of double-strand breaks in DNA during vegetative growth and meiosis; member of the SWI/SNF family of DNA translocases; forms nuclear foci upon DNA replication stress	1.06522	0.0652174	1.02174	0.0217391	0.27929	Not detectable	1.13794	1.04305	0.0670686	Not affected
YGL164C	YRB30	RanGTP-binding protein; inhibits RanGAP1 (Rna1p)-mediated GTP hydrolysis of RanGTP (Gsp1p); shares similarity to proteins in other fungi but not in higher eukaryotes	3.67407	2.67407	1.01111	0.0111111	0.0021662	Complete degradation	0.966946	1.00307	0.262973	Not affected
YGL166W	CUP2	Copper-binding transcription factor; activates transcription of the metallothionein genes CUP1-1 and CUP1-2 in response to elevated copper concentrations; required for regulation of copper genes in response to DNA-damaging reagents; CUP2 has a paralog, HAA1, that arose from the whole genome duplication	3	2	1.13869	0.138686	3.31166e-07	Complete degradation	1.024	1.18087	0.00588304	Not affected
YGL167C	PMR1	High affinity Ca2+/Mn2+ P-type ATPase; required for Ca2+ and Mn2+ transport into Golgi; involved in Ca2+ dependent protein sorting, processing; D53A mutant (Mn2+ transporting) is rapamycin sensitive, Q783A mutant (Ca2+ transporting) is rapamycin resistant; Mn2+ transport into Golgi lumen required for rapamycin sensitivity; mutations in human homolog ATP2C1 cause acantholytic skin condition Hailey-Hailey disease; human ATP2C1 can complement yeast null mutant	9.21084	8.21084	0.993976	-0.0060241	0.00461765	Complete degradation	1.01065	0.779087	0.0480543	Impaired fitness
YGL168W	HUR1	Protein with a role in DNA repair; mutants show reduced efficiency of non-homologous end-joining repair	1.24848	0.248485	0.763636	-0.236364	0.00320077	Complete degradation	0.585284	0.511714	0.019333	Not affected
YGL169W	SUA5	Protein involved in threonylcarbamoyl adenosine biosynthesis; Sua5p and Qri7p are necessary and sufficient for RNA t6A modification in vitro; null mutant lacks N6-threonylcarbamoyl adenosine (t6A) modification in the anticodon loop of ANN-decoding tRNA; member of conserved YrdC/Sua5 family; binds single-stranded telomeric DNA and null mutant has abnormal telomere length	2.63014	1.63014	1.03425	0.0342466	0.000445119	Complete degradation	1.08937	0.690337	5.489e-05	Impaired fitness
YGL170C	SPO74	Component of the meiotic outer plaque of the spindle pole body; involved in modifying the meiotic outer plaque that is required prior to prospore membrane formation	2.22764	1.22764	0.979675	-0.0203252	0.00115605	Complete degradation	0.998066	1.0661	0.000273527	Not affected
YGL171W	ROK1	RNA-dependent ATPase; involved in pre-rRNA processing at sites A0, A1, and A2, and in control of cell cycle progression; contains two upstream open reading frames (uORFs) in 5' untranslated region which regulate translation	1.04762	0.047619	0.965986	-0.0340136	0.159105	Not detectable	1.01442	1.15244	0.00125412	Not affected
YGL172W	NUP49	FG-nucleoporin component of central core of the nuclear pore complex; contributes directly to nucleocytoplasmic transport and maintenance of the nuclear pore complex (NPC) permeability barrier; found in stable complex with Nic96p and two other FG-nucleoproteins (Nsp1p and Nup57p)	7.17622	6.17622	1.1465	0.146497	0.000935585	Complete degradation	1.0505	0.973912	0.000414065	Not affected
YGL173C	XRN1	Evolutionarily-conserved 5'-3' exonuclease; deNADding enzyme that modulates mitochondrial NAD-capped RNA; component of cytoplasmic P-bodies involved in mRNA decay; positively regulates transcription initiation and elongation; involved in microtubule-mediated processes, filamentous growth, ribosomal RNA maturation, telomere maintenance, and tRNA intron turnover; negative regulator of autophagy; activated by scavenger decapping enzyme Dcs1p; role in preventing L-A mycovirus pathogenesis	11.9206	10.9206	0.992063	-0.00793651	0.00368148	Complete degradation	1.15329	0.942254	0.0598326	Not affected
YGL174W	BUD13	Subunit of the RES complex; RES complex is required for nuclear pre-mRNA retention and splicing; involved in bud-site selection; diploid mutants display a unipolar budding pattern instead of the wild-type bipolar pattern due to a specific defect in MATa1 pre-mRNA splicing which leads to haploid gene expression in diploids	2.43571	1.43571	0.942857	-0.0571429	0.00094217	Complete degradation	1.034	1.05946	0.00526725	Not affected
YGL175C	SAE2	Endonuclease required for telomere elongation; required for telomeric 5' C-rich strand resection; involved in ds-break repair and processing hairpin DNA structures with the MRX complex; function requires sumoylation and phosphorylation; exists as inactive oligomers that are transiently released into smaller active units by phosphorylation; DNA damage triggers Sae2p removal, so active Sae2p is present only transiently; sequence and functional similarity with human CtIP/RBBP8	2.09804	1.09804	1.05882	0.0588235	0.00117315	Complete degradation	1.17767	1.20609	0.502929	Not affected
YGL176C		Protein of unknown function; contributes to high inhibitor stress tolerance; deletion mutant is viable	0.962121	-0.0378788	0.909091	-0.0909091	0.493061	Not detectable	0.994262	1.04505	0.0291739	Not affected
YGL178W	MPT5	mRNA-binding protein of the PUF family; binds to specific mRNAs, often in the 3' UTR; has broad specificity and binds to more than 1000 mRNAs (16% of the transcriptome); recruits the CCR4-NOT deadenylase complex to mRNAs along with Dhh1p and Dcp1p to promote deadenylation, decapping, and decay; also interacts with the Caf20p translational initiation repressor, affecting its mRNA target specificity	2.9127	1.9127	1.08333	0.0833333	0.00142429	Complete degradation	1.08351	1.04435	0.0473417	Not affected
YGL179C	TOS3	Protein kinase; related to and functionally redundant with Elm1p and Sak1p for the phosphorylation and activation of Snf1p; localizes to cytosol and peroxisomes; functionally orthologous to LKB1, a mammalian kinase associated with Peutz-Jeghers cancer-susceptibility syndrome; TOS3 has a paralog, SAK1, that arose from the whole genome duplication	1.35821	0.358209	0.996269	-0.00373134	2.44431e-05	Complete degradation	1.03071	1.05824	0.130469	Not affected
YGL180W	ATG1	Protein serine/threonine kinase; required for vesicle formation in autophagy and the cytoplasm-to-vacuole targeting (Cvt) pathway; structurally required for phagophore assembly site formation; forms a complex with Atg13p and Atg17p during autophagy; required for re-phosphorylation of Atg13p during termination of autophagy, following prolonged nitrogen starvation; essential for cell cycle progression from G2/M to G1 under nitrogen starvation	2.73188	1.73188	1.09058	0.0905797	0.000157463	Complete degradation	1.03365	1.21148	0.00550841	Not affected
YGL181W	GTS1	Protein involved in Arf3p regulation and in transcription regulation; localizes to the nucleus and to endocytic patches; contains an N-terminal Zn-finger and ArfGAP homology domain, a C-terminal glutamine-rich region, and a UBA (ubiquitin associated) domain; gts1 mutations affect budding, cell size, heat tolerance, sporulation, life span, ultradian rhythms, endocytosis; expression oscillates in a pattern similar to metabolic oscillations	8.5	7.5	1.10145	0.101449	6.35077e-05	Complete degradation	1.01979	1.02777	0.22495	Not affected
YGL183C	MND1	Protein required for recombination and meiotic nuclear division; forms a complex with Hop2p, which is involved in chromosome pairing and repair of meiotic double-strand breaks	1.24476	0.244755	0.979021	-0.020979	0.0294941	Complete degradation	1.04073	1.0569	0.267717	Not affected
YGL184C	STR3	Peroxisomal cystathionine beta-lyase; converts cystathionine into homocysteine; may be redox regulated by Gto1p; involved in the release of the aromatic thiol 3-mercaptohexanol during wine fermentation	4.17778	3.17778	1.01111	0.0111111	4.9289e-10	Complete degradation	1.04359	1.0414	0.852314	Not affected
YGL185C		Putative protein with sequence similar to hydroxyacid dehydrogenases; green fluorescent protein (GFP)-fusion protein localizes to the cytoplasm	3.11602	2.11602	1.05801	0.058011	0.0040593	Complete degradation	1.03745	1.0434	0.2311	Not affected
YGL186C	TPN1	Plasma membrane pyridoxine (vitamin B6) transporter; member of the purine-cytosine permease subfamily within the major facilitator superfamily; proton symporter with similarity to Fcy21p, Fcy2p, and Fcy22p	1.44186	0.44186	0.927326	-0.0726744	0.00120647	Complete degradation	1.0484	1.04987	0.744359	Not affected
YGL187C	COX4	Subunit IV of cytochrome c oxidase; the terminal member of the mitochondrial inner membrane electron transport chain; precursor N-terminal 25 residues are cleaved during mitochondrial import; phosphorylated; spermidine enhances translation	44.025	43.025	21.6917	20.6917	2.11141e-05	Partial degradation	1.07285	0.962906	0.0978071	Not affected
YGL188C		Dubious open reading frame; unlikely to encode a functional protein, based on available experimental and comparative sequence data	1.43537	0.435374	1.04082	0.0408163	0.0107438	Complete degradation	1.0064	1.06253	0.000247759	Not affected
YGL190C	CDC55	Regulatory subunit B of protein phosphatase 2A (PP2A); Zds1p/2p-dependent localization to cytoplasm promotes mitotic entry; localization to nucleus prevents mitotic exit; required for correct nuclear division, chromosome segregation during achiasmate meiosis; maintains nucleolar sequestration of Cdc14p in early meiosis; limits formation of PP2A-Rts1p holocomplexes to ensure timely dissolution of sister chromosome cohesion; controls phosphorylation and stability of Cln2p; homolog of mammalian B55	6.71698	5.71698	0.805031	-0.194969	0.000168262	Complete degradation	1.02816	0.962903	0.00063682	Not affected
YGL191W	COX13	Subunit VIa of cytochrome c oxidase; present in a subclass of cytochrome c oxidase complexes that may have a role in mimimizing generation of reactive oxygen species; not essential for cytochrome c oxidase activity but may modulate activity in response to ATP; required for assembly of Rcf2p into cytochrome c oxidase - cytochrome bc1 supercomplexes	43.1938	42.1938	9.52187	8.52187	0.00332827	Partial degradation	1.00353	0.888713	0.0059502	Not affected
YGL192W	IME4	mRNA N6-adenosine methyltransferase; essential for meiosis in S288C but dispensable for meiosis in SK1, mediates N6-adenosine methylation of bulk mRNA during the induction of sporulation which includes the meiotic regulators IME1, IME2 and IME4 itself; repressed in haploids via production of antisense IME4 transcripts; transcribed in diploid cells where antisense transcription is repressed; orthologous to human METTL3 (MT-A70)	1.47328	0.473282	1.10687	0.10687	0.0173063	Complete degradation	0.980479	1.04189	0.00403733	Not affected
YGL193C		Haploid-specific gene repressed by a1-alpha2; turned off in sir3 null strains, absence enhances the sensitivity of rad52-327 cells to campothecin almost 100-fold	0.97931	-0.0206897	1.03103	0.0310345	0.416643	Not detectable	0.990642	1.06918	0.000256844	Not affected
YGL194C	HOS2	Histone deacetylase and subunit of Set3 and Rpd3L complexes; required for gene activation via specific deacetylation of lysines in H3 and H4 histone tails; subunit of the Set3 complex, a meiotic-specific repressor of sporulation specific genes that contains deacetylase activity; co-localizes with Cmr1p in nuclear foci in response to DNA damage by MMS	2.29771	1.29771	1.06489	0.0648855	1.4217e-07	Complete degradation	1.06975	0.963918	0.0143369	Not affected
YGL194C-A		Putative protein of unknown function; identified based on comparisons of the genome sequences of six Saccharomyces species; SWAT-GFP and mCherry fusion proteins localize to the endoplasmic reticulum	1.40523	0.405229	1.15033	0.150327	0.0107071	Complete degradation	1.03872	1.05386	0.554928	Not affected
YGL195W	GCN1	Positive regulator of the Gcn2p kinase activity; forms a complex with Gcn20p; proposed to stimulate Gcn2p activation by an uncharged tRNA; suppresses frameshifting at stalled ribosomes	8.37879	7.37879	1.12121	0.121212	0.000513133	Complete degradation	1.05624	1.05744	0.673639	Not affected
YGL196W	DSD1	D-serine dehydratase (aka D-serine ammonia-lyase); converts D-serine to pyruvate and ammonia by a reaction dependent on pyridoxal 5'-phosphate and zinc; may play a role in D-serine detoxification; L-serine is not a substrate	5.59864	4.59864	1.07143	0.0714286	7.06242e-10	Complete degradation	0.973529	1.05048	0.010327	Not affected
YGL197W	MDS3	Putative component of the TOR regulatory pathway; negative regulator of early meiotic gene expression; required, with Pmd1p, for growth under alkaline conditions; has an N-terminal kelch-like domain; MDS3 has a paralog, PMD1, that arose from the whole genome duplication	2.30986	1.30986	0.889671	-0.110329	0.000941983	Complete degradation	1.01676	1.20437	0.000298805	Not affected
YGL198W	YIP4	Protein that interacts with Rab GTPases; localized to late Golgi vesicles; computational analysis of large-scale protein-protein interaction data suggests a possible role in vesicle-mediated transport	2.17419	1.17419	1.18387	0.183871	2.29227e-06	Complete degradation	1.09384	1.03667	0.112923	Not affected
YGL200C	EMP24	Component of the p24 complex; role in misfolded protein quality control; binds to GPI anchor proteins and mediates their efficient transport from the ER to the Golgi; integral membrane protein that associates with endoplasmic reticulum-derived COPII-coated vesicles	23.3598	22.3598	1.17196	0.171958	0.000924963	Complete degradation	1.03986	1.0204	0.541734	Not affected
YGL201C	MCM6	Protein involved in DNA replication; component of the Mcm2-7 hexameric helicase complex that binds chromatin as a part of the pre-replicative complex; forms a subcomplex with Mcm4p and Mcm7p	3.59459	2.59459	0.581081	-0.418919	0.000537048	Complete degradation	1.21274	0.330072	3.51001e-08	Impaired fitness
YGL202W	ARO8	Aromatic aminotransferase I; expression is regulated by general control of amino acid biosynthesis; involved with Aro9p in production of kynurenic acid to detoxify excess tryptophan	22.7254	21.7254	1.00518	0.00518135	0.000909977	Complete degradation	1.03326	1.03899	0.932427	Not affected
YGL203C	KEX1	Cell death protease essential for hypochlorite-induced apoptosis; involved in the processing of killer toxin and alpha factor precursor; cleaves Lys and Arg residues from the C-terminus of peptides and proteins	7.36264	6.36264	1.0522	0.0521978	0.000964453	Complete degradation	1.04977	0.985089	0.096017	Not affected
YGL204C		Protein of unknown function; mRNA identified as translated by ribosome profiling data; protein identified via enrichment-based proteogenomics; SWAT-GFP and mCherry fusion proteins localize to the endoplasmic reticulum	2.83929	1.83929	1.01488	0.014881	0.00120757	Complete degradation	1.06077	1.06677	0.494539	Not affected
YGL205W	POX1	Fatty-acyl coenzyme A oxidase; involved in the fatty acid beta-oxidation pathway; localized to the peroxisomal matrix; component of a light sensing pathway, converting light into a hydrogen peroxide signal, modulating nucleo-cytoplasmic shuttling of stress-responsive transcription factor, Msn2p	3.34821	2.34821	1.12054	0.120536	0.010305	Complete degradation	1.07617	1.08091	0.702497	Not affected
YGL206C	CHC1	Clathrin heavy chain; subunit of the major coat protein involved in intracellular protein transport and endocytosis; the clathrin triskelion is a trimeric molecule composed of three heavy chains that radiate from a vertex and three light chains which bind noncovalently near the vertex of the triskelion; the light chain (CLC1) is thought to regulate function	31.9496	30.9496	0.852518	-0.147482	0.000672236	Complete degradation	1.1235	0.843886	0.000132706	Impaired fitness
YGL207W	SPT16	Subunit of the heterodimeric FACT complex (Spt16p-Pob3p); FACT associates with chromatin via interaction with Nhp6Ap and Nhp6Bp, and reorganizes nucleosomes to facilitate access to DNA by RNA and DNA polymerases; specifically required for diauxic shift-induced H2B deposition onto rDNA genes; mutations cause reduced nucleosome occupancy over highly transcribed regions; coregulates transcription with Mot1p through preinitiation complex assembly and nucleosome organization	14.3046	13.3046	0.479885	-0.520115	0.00134717	Complete degradation	1.10505	0.290027	1.45688e-10	Impaired fitness
YGL208W	SIP2	One of three alternate beta subunits of the Snf1 kinase complex; involved in the response to glucose starvation; null mutants exhibit accelerated aging; N-myristoylprotein localized to the cytoplasm and the plasma membrane; SIP2 has a paralog, GAL83, that arose from the whole genome duplication	3.80645	2.80645	0.959677	-0.0403226	0.00221938	Complete degradation	1.11441	1.06231	0.130663	Not affected
YGL209W	MIG2	Zinc finger transcriptional repressor; cooperates with Mig1p in glucose-induced gene repression; under low glucose conditions relocalizes to mitochondrion, where it interacts with Ups1p, antagonizes mitochondrial fission factor Dnm1p, indicative of a role in mitochondrial fusion or regulating morphology; regulates filamentous growth in response to glucose depletion; activated in stochastic pulses of nuclear localization in response to low glucose	1.10119	0.10119	1	7.40149e-17	0.0734566	Not detectable	1.02886	1.00842	0.399189	Not affected
YGL210W	YPT32	Rab family GTPase involved in the exocytic pathway; mediates intra-Golgi traffic or the budding of post-Golgi vesicles from the trans-Golgi; protein abundance increases in response to DNA replication stress; YPT32 has a paralog, YPT31, that arose from the whole genome duplication	7.22523	6.22523	1.09459	0.0945946	0.00250358	Complete degradation	0.955052	1.02162	3.80771e-05	Not affected
YGL211W	NCS6	Protein required for uridine thiolation of Gln, Lys, and Glu tRNAs; required for the thiolation of uridine at the wobble position of Gln, Lys, and Glu tRNAs; has a role in urmylation and in invasive and pseudohyphal growth; inhibits replication of Brome mosaic virus in S. cerevisiae; localizes to cytosol and peroxisomes	1.45113	0.451128	0.917293	-0.0827068	0.0453262	Complete degradation	1.03695	0.944533	0.000258069	Not affected
YGL212W	VAM7	Vacuolar SNARE protein; functions with Vam3p in vacuolar protein trafficking; has an N-terminal PX domain (phosphoinositide-binding module) that binds PtdIns-3-P and mediates membrane binding; SNAP-25 homolog; protein abundance increases in response to DNA replication stress	4.74419	3.74419	0.968992	-0.0310078	0.00789568	Complete degradation	1.09253	0.961879	0.000198696	Not affected
YGL213C	SKI8	Ski complex component and WD-repeat protein; mediates 3'-5' RNA degradation by the cytoplasmic exosome; also required for meiotic double-strand break recombination; null mutants have superkiller phenotype	10.4091	9.40909	1.05303	0.0530303	0.000255496	Complete degradation	1.019	1.05632	0.0258519	Not affected
YGL215W	CLG1	Cyclin-like protein that interacts with Pho85p; has sequence similarity to G1 cyclins PCL1 and PCL2	1.13514	0.135135	1.07207	0.0720721	0.408241	Not detectable	1.02542	1.00107	0.133082	Not affected
YGL216W	KIP3	Kinesin-related antiparallel sliding motor protein; involved in mitotic spindle positioning; sliding activity promotes bipolar spindle assembly and maintenance of genome stability; inhibits spindle elongation, destabilizing late anaphase spindle microtubules that polymerize beyond the midzone	2.66061	1.66061	1.06364	0.0636364	0.000144306	Complete degradation	1.03733	0.983965	0.0495674	Not affected
YGL219C	MDM34	Mitochondrial component of the ERMES complex; links the ER to mitochondria and may promote inter-organellar calcium and phospholipid exchange as well as coordinating mitochondrial DNA replication and growth; required for mitophagy; ERMES complex is often co-localized with peroxisomes and with concentrated areas of pyruvate dehydrogenase	2.12755	1.12755	1.08163	0.0816327	0.00121477	Complete degradation	1.0641	1.14713	0.176518	Not affected
YGL220W	BOL2	Cytosolic protein involved in repression of iron regulon transcription; forms an iron-independent complex with Fra1p, Grx3p, and Grx4p; null mutant fails to repress the iron regulon and is sensitive to nickel; sequence similarity to human BOLA family member, BOLA2	8.62595	7.62595	1.00382	0.00381679	0.0010107	Complete degradation	1.0052	1.04545	0.00858992	Not affected
YGL221C	NIF3	Protein of unknown function; the authentic, non-tagged protein is detected in highly purified mitochondria in high-throughput studies	7.20567	6.20567	1.49645	0.496454	1.08885e-05	Partial degradation	0.982555	1.04502	0.0292115	Not affected
YGL222C	EDC1	RNA-binding protein that activates mRNA decapping directly; binds to mRNA substrate and enhances activity of decapping proteins Dcp1p and Dcp2p; has a role in translation during heat stress; protein becomes more abundant and forms cytoplasmic foci in response to DNA replication stress; EDC1 has a paralog, EDC2, that arose from the whole genome duplication	3.11111	2.11111	1.05185	0.0518519	0.000301543	Complete degradation	1.10193	1.07175	0.0428916	Not affected
YGL223C	COG1	Essential component of the conserved oligomeric Golgi complex; a cytosolic tethering complex (Cog1p through Cog8p) that functions in protein trafficking to mediate fusion of transport vesicles to Golgi compartments	2.14634	1.14634	0.784553	-0.215447	0.000828699	Complete degradation	1.02236	0.48527	0.00140626	Impaired fitness
YGL224C	SDT1	Pyrimidine nucleotidase; responsible for production of nicotinamide riboside and nicotinic acid riboside; overexpression suppresses the 6-AU sensitivity of transcription elongation factor S-II, as well as resistance to other pyrimidine derivatives; SDT1 has a paralog, PHM8, that arose from the whole genome duplication	1.9084	0.908397	0.996183	-0.00381679	1.57687e-06	Complete degradation	1.03097	1.0787	0.0122021	Not affected
YGL225W	VRG4	Golgi GDP-mannose transporter; regulates Golgi function and glycosylation in Golgi; VRG4 has a paralog, HVG1, that arose from the whole genome duplication	12.2411	11.2411	1.13475	0.134752	0.00127791	Complete degradation	1.057	1.02486	0.0496545	Not affected
YGL226C-A	OST5	Zeta subunit of the oligosaccharyltransferase complex of the ER lumen; complex catalyzes asparagine-linked glycosylation of newly synthesized proteins	9.47753	8.47753	6.75562	5.75562	0.0157285	No degradation	1.03741	0.972643	0.197969	Not affected
YGL226W	MTC3	Protein of unknown function; green fluorescent protein (GFP)-fusion protein localizes to the mitochondrion; mtc3 is synthetically sick with cdc13-1	4.32716	3.32716	1.75926	0.759259	6.43858e-07	Partial degradation	1.03618	1.09217	0.0383848	Not affected
YGL227W	VID30	Central component of GID Complex, involved in FBPase degradation; interacts strongly with Gid8p to serve as a scaffold for other GID Complex subunits; contains SPRY domain and 3 domains that are also found in Gid8p - LisH, CTLH, and CRA; required for association of Vid vesicles and actin patches in vacuole import and degradation pathway; shifts the balance of nitrogen metabolism toward glutamate production; localizes to the nucleus and the cytoplasm	2.8806	1.8806	1.13433	0.134328	0.00394612	Complete degradation	0.99123	1.04039	0.0013377	Not affected
YGL228W	SHE10	Protein involved in outer spore wall assembly; likely involved directly in dityrosine layer assembly; putative GPI-anchored protein; overexpression causes growth arrest;; SWAT-GFP, seamless-GFP and mCherry fusion proteins localize to the endoplasmic reticulum; SHE10 has a paralog, OSW7/YFR039C, that arose from the whole genome duplication; paralogs are redundant for spore wall dityrosine assembly	9.13333	8.13333	8.31852	7.31852	0.00591373	No degradation	1.00817	1.04775	0.00757957	Not affected
YGL229C	SAP4	Protein required for function of the Sit4p protein phosphatase; member of a family of similar proteins that form complexes with Sit4p, including Sap155p, Sap185p, and Sap190p; SAP4 has a paralog, SAP155, that arose from the whole genome duplication	1.64331	0.643312	1.04777	0.0477707	0.0363913	Complete degradation	0.989443	1.10555	0.00160523	Not affected
YGL230C		Putative protein of unknown function; non-essential gene	1.05517	0.0551724	0.986207	-0.0137931	0.155585	Not detectable	1.00544	1.03033	0.0428872	Not affected
YGL231C	EMC4	Member of conserved ER transmembrane complex; required for efficient folding of proteins in the ER; null mutant displays induction of the unfolded protein response; homologous to worm ZK616.6/EMC-4 and fly CG11137; mutation is functionally complemented by human EMC4	2.83756	1.83756	2.09898	1.09898	0.0161407	No degradation	0.986701	0.986153	0.954243	Not affected
YGL232W	TAN1	Adaptor in Kre33p-mediated N4-acetylcytidine modification of tRNAs; tRNA-binding protein required for the formation of the modified nucleoside N(4)-acetylcytidine (ac4C) in serine and leucine tRNAs but not required for the same modification in 18S rRNA; protein abundance increases in response to DNA replication stress; contains a conserved THUMP domain, and is homologous to human THUMPD1	4.41803	3.41803	1.0123	0.0122951	0.00866311	Complete degradation	0.975699	1.04676	0.0269449	Not affected
YGL233W	SEC15	Essential 113 kDa subunit of the exocyst complex; the exocyst mediates polarized targeting and tethering of post-Golgi secretory vesicles to active sites of exocytosis prior to SNARE-mediated fusion; interacts with and functions as a downstream effector of active, GTP-bound Sec4p, a Rab family GTPase	3.008	2.008	0.62	-0.38	6.27123e-09	Complete degradation	1.11061	0.101328	0.000125334	Impaired fitness
YGL234W	ADE5,7	Bifunctional enzyme of 'de novo' purine nucleotide pathway; contains both phosphoribosylglycinamidine synthetase/glycinamide ribotide synthetase (EC 6.3.4.13) ["Ade5"] and phosphoribosylaminoimidazole synthetase/aminoimidazole ribotide synthetase (EC 6.3.3.1) ["Ade7"] activities	12.7797	11.7797	1.01695	0.0169492	0.000314228	Complete degradation	1.12566	0.998535	0.000713418	Not affected
YGL235W		Putative protein of unknown function; potential Cdc28p substrate; null mutant displays increased resistance to antifungal agents gliotoxin, cycloheximide and H2O2	1.08784	0.0878378	0.966216	-0.0337838	0.0815884	Not detectable	0.986067	1.04464	0.00149568	Not affected
YGL236C	MTO1	Mitochondrial protein; forms heterodimer complex with Mss1p that performs 5-carboxymethylaminomethyl modification of the wobble uridine base in mitochondrial tRNAs; required for respiration in paromomycin-resistant 15S rRNA mutants; human homolog MTO1 can complement yeast null mutant	2.18978	1.18978	1.4781	0.478102	0.000599844	Partial degradation	1.16176	1.09644	0.17985	Not affected
YGL237C	HAP2	Subunit of the Hap2p/3p/4p/5p CCAAT-binding complex; complex is heme-activated and glucose-repressed; complex is a transcriptional activator and global regulator of respiratory gene expression; contains sequences sufficient for both complex assembly and DNA binding; respiratory defect of the null mutant is functionally complemented by human NFYA	3.23881	2.23881	1.02488	0.0248756	0.00127161	Complete degradation	1.04928	1.12485	0.0203921	Not affected
YGL238W	CSE1	Nuclear envelope protein that acts as a recycling factor; mediates the nuclear export of Srp1p (importin alpha) back to the cytoplasm after its import substrates have been released into the nucleoplasm, thereby allowing the participation of Srp1p in multiple rounds of nuclear import; required for accurate chromosome segregation; homolog of metazoan CAS and human CSE1L, overexpression of which is implicated in cancer progression	6.68345	5.68345	0.985612	-0.0143885	0.00218635	Complete degradation	1.26102	1.15847	0.0881357	Not affected
YGL240W	DOC1	Processivity factor; required for ubiquitination activity of anaphase promoting complex (APC), mediates the activity of APC by contributing to substrate recognition; involved in cyclin proteolysis; contains conserved DOC1 homology domain	2.64463	1.64463	1.09917	0.0991736	0.000359906	Complete degradation	0.983714	0.984633	0.909764	Not affected
YGL241W	KAP114	Karyopherin, responsible for nuclear import of specific proteins; cargoes include Spt15p, Sua7p, histones H2A and H2B, and Nap1p; amino terminus shows similarity to those of other importins, particularly Cse1p; localization is primarily nuclear; function is regulated by sumoylation; protein abundance increases in response to DNA replication stress	2.472	1.472	0.98	-0.02	0.0112043	Complete degradation	1.22259	1.08868	0.00524092	Not affected
YGL242C		Cytoplasmic ankyrin repeat-containing protein; co-purifies with Myo3p and Myo5p by large-scale affinity capture; localization of the long-tailed type I myosins is altered in the null mutant; N-terminally propionylated in vivo; contains three ankyrin repeats and an acidic tail; orthologous to human OSTF1	15.7172	14.7172	1.12414	0.124138	0.00197538	Complete degradation	0.993545	1.02366	0.19685	Not affected
YGL243W	TAD1	tRNA-specific adenosine deaminase; deaminates adenosine-37 to inosine in tRNA-Ala	1.4359	0.435897	1.04167	0.0416667	0.0143743	Complete degradation	1.0215	1.09057	0.00840007	Not affected
YGL244W	RTF1	Subunit of RNAPII-associated chromatin remodeling Paf1 complex; regulates gene expression by directing cotranscriptional histone modification, influences transcription and chromatin structure through several independent functional domains; directly or indirectly regulates DNA-binding properties of Spt15p and relative activities of different TATA elements; involved in transcription elongation as demonstrated by the G-less-based run-on (GLRO) assay	5.89873	4.89873	0.886076	-0.113924	0.00031861	Complete degradation	1.01288	0.732444	9.19176e-07	Impaired fitness
YGL245W	GUS1	Glutamyl-tRNA synthetase (GluRS); forms a complex with methionyl-tRNA synthetase (Mes1p) and Arc1p; complex formation increases the catalytic efficiency of both tRNA synthetases and ensures their correct localization to the cytoplasm; protein abundance increases in response to DNA replication stress	38.2986	37.2986	1.02083	0.0208333	1.49422e-05	Complete degradation	1.01705	1.06493	0.019004	Not affected
YGL246C	RAI1	Nuclear decapping endonuclease; targets mRNAs with unmethylated 7-methylguanosine cap structures and 5'-triphosphates; binds to and stabilizes the exoribonuclease Rat1p; required for pre-rRNA processing; involved in an early step of decapping non-canonical nicotinamide adenine dinucleotide (NAD) capped nuclear mRNAs (NAD-RNAs), part of ncRNA surveillance; relocalizes to the cytosol in response to hypoxia; homologous to human DOM3Z	4.53289	3.53289	1.01316	0.0131579	0.000922717	Complete degradation	0.967265	0.944323	0.0682196	Not affected
YGL247W	BRR6	Essential nuclear envelope integral membrane protein; interacts with chromatin, helping to maintain normal chromatin architecture and transcriptional regulation of certain loci at the nuclear envelope; interacts and functions with Apq12p and Brl1p in lipid homeostasis; mutants are defective in nuclear pore complex biogenesis, nuclear envelope morphology, mRNA nuclear export, and are sensitive to sterol biosynthesis inhibitors and membrane fluidizing agents; homologous to Brl1p	2.91045	1.91045	1.08955	0.0895522	0.0017784	Complete degradation	1.18003	1.05044	0.000810953	Not affected
YGL248W	PDE1	Low-affinity cyclic AMP phosphodiesterase; controls glucose and intracellular acidification-induced cAMP signaling, target of the cAMP-protein kinase A (PKA) pathway; glucose induces transcription and inhibits translation	1	-3.70074e-17	0.921488	-0.0785124	0.446221	Not detectable	1.10047	1.14588	0.0119477	Not affected
YGL249W	ZIP2	Meiosis-specific protein; involved in normal synaptonemal complex formation and pairing between homologous chromosomes during meiosis; relocalizes from mitochondrion to cytoplasm upon DNA replication stress	3.06422	2.06422	1.02752	0.0275229	5.21226e-06	Complete degradation	0.98113	1.05021	0.00588863	Not affected
YGL250W	RMR1	Protein required for meiotic recombination and gene conversion; null mutant displays reduced PIS1 expression and growth defects on non-fermentable carbon sources and minimal media; GFP-fusion protein localizes to both cytoplasm and nucleus	5.95745	4.95745	0.804965	-0.195035	0.0025232	Complete degradation	1.007	0.711598	0.00321693	Impaired fitness
YGL251C	HFM1	Meiosis specific DNA helicase; involved in the conversion of double-stranded breaks to later recombination intermediates and in crossover control; catalyzes the unwinding of Holliday junctions; has ssDNA and dsDNA stimulated ATPase activity	1.1982	0.198198	1.01802	0.018018	0.0340666	Not detectable	1.02054	1.01923	0.923448	Not affected
YGL252C	RTG2	Sensor of mitochondrial dysfunction; regulates the subcellular location of Rtg1p and Rtg3p, transcriptional activators of the retrograde (RTG) and TOR pathways; Rtg2p is inhibited by the phosphorylated form of Mks1p	7.89313	6.89313	0.958015	-0.0419847	3.46241e-08	Complete degradation	1.10752	1.07653	0.451175	Not affected
YGL253W	HXK2	Hexokinase isoenzyme 2; phosphorylates glucose in cytosol; predominant hexokinase during growth on glucose; represses expression of HXK1, GLK1, induces expression of its own gene; antiapoptotic; phosphorylation/dephosphorylation at Ser14 by kinase Snf1p, phosphatase Glc7p-Reg1p regulates nucleocytoplasmic shuttling of Hxk2p; functions downstream of Sit4p in control of cell cycle, mitochondrial function, oxidative stress resistance, chronological lifespan; has paralog HXK1	85.373	84.373	1.3254	0.325397	0.00375036	Partial degradation	1.16577	1.12836	0.242522	Not affected
YGL254W	FZF1	Transcription factor involved in sulfite metabolism; activates transcription of SSU1, DDI2, DDI3; overexpression suppresses sulfite-sensitivity of many unrelated mutants due to hyperactivation of SSU1, contains five zinc fingers; protein abundance increases in response to DNA replication stress	1.42424	0.424242	1.10606	0.106061	0.0354988	Complete degradation	1.03693	1.13556	0.00637404	Not affected
YGL255W	ZRT1	High-affinity zinc transporter of the plasma membrane; responsible for the majority of zinc uptake; transcription is induced under low-zinc conditions by the Zap1p transcription factor	132.75	131.75	2.53889	1.53889	0.00103761	Partial degradation	1.04377	1.03583	0.893124	Not affected
YGL256W	ADH4	Alcohol dehydrogenase isoenzyme type IV; dimeric enzyme demonstrated to be zinc-dependent despite sequence similarity to iron-activated alcohol dehydrogenases; transcription is induced in response to zinc deficiency	170.713	169.713	9.49333	8.49333	0.00160927	Partial degradation	1.203	1.12605	0.0792323	Not affected
YGL257C	MNT2	Mannosyltransferase; involved in adding the 4th and 5th mannose residues of O-linked glycans	1.19355	0.193548	1.18548	0.185484	0.785712	Not detectable	1.01847	1.16605	0.000435011	Not affected
YGL258W	VEL1	Protein of unknown function; highly induced in zinc-depleted conditions and has increased expression in NAP1 deletion mutants; VEL1 has a paralog, YOR387C, that arose from a single-locus duplication	11.2973	10.2973	14.2252	13.2252	0.0117167	No degradation	0.96196	0.999999	0.0115045	Not affected
YGL258W-A		Putative protein of unknown function	1.04167	0.0416667	1.025	0.025	0.82865	Not detectable	1.05272	1.03337	0.582295	Not affected
YGL259W	YPS5	Protein with similarity to GPI-anchored aspartic proteases; such proteases are Yap1p and Yap3p; mCherry fusion protein localizes to the vacuole	1.13115	0.131148	1.15574	0.155738	0.503846	Not detectable	1.02031	1.04188	0.0452964	Not affected
YGL260W		Putative protein of unknown function; transcription is significantly increased in a NAP1 deletion background; deletion mutant has increased accumulation of nickel and selenium	1.10606	0.106061	1.04924	0.0492424	0.631581	Not detectable	0.966279	1.03812	0.00335442	Not affected
YGL261C	PAU11	Putative protein of unknown function; member of the seripauperin multigene family encoded mainly in subtelomeric regions; mRNA expression appears to be regulated by SUT1 and UPC2	1.17683	0.176829	1.09451	0.0945122	0.10012	Not detectable	1.03872	1.06065	0.225878	Not affected
YGL262W		Putative protein of unknown function; null mutant displays elevated sensitivity to expression of a mutant huntingtin fragment or of alpha-synuclein; YGL262W is not an essential gene	1.1037	0.103704	1.06296	0.062963	0.420935	Not detectable	0.995684	1.03741	0.0740811	Not affected
YGL263W	COS12	Endosomal protein involved in turnover of plasma membrane proteins; member of the DUP380 subfamily of conserved, often subtelomeric COS genes; required for the multivesicular vesicle body sorting pathway that internalizes plasma membrane proteins for degradation; Cos proteins provide ubiquitin in trans for nonubiquitinated cargo proteins	1.13889	0.138889	1.08611	0.0861111	0.473668	Not detectable	1.16416	1.19659	0.248689	Not affected
YGR002C	SWC4	Component of the Swr1p complex that incorporates Htz1p into chromatin; component of the NuA4 histone acetyltransferase complex; associates with and protects nucleosome-free regions of the genome including rDNA, tDNA and telomeric loci, contributing to genome integrity	2.1716	1.1716	0.798817	-0.201183	5.75553e-05	Complete degradation	1.04691	0.861742	0.00055359	Not affected
YGR003W	CUL3	Ubiquitin-protein ligase; forms a complex with Elc1p that polyubiquitylates monoubiquitylated RNA polymerase II to trigger its proteolysis; cullin family member with similarity to Cdc53p and human CUL3	1.41406	0.414062	1.04688	0.046875	0.000600769	Complete degradation	1.06432	1.07753	0.45507	Not affected
YGR004W	PEX31	Peroxisomal integral membrane protein; involved in negative regulation of peroxisome size; partially functionally redundant with Pex30p and Pex32p; probably acts at a step downstream of steps mediated by Pex28p and Pex29p; PEX31 has a paralog, PEX30, that arose from the whole genome duplication	3.79348	2.79348	1.01087	0.0108696	0.00280425	Complete degradation	1.06532	1.05921	0.280853	Not affected
YGR005C	TFG2	TFIIF (Transcription Factor II) middle subunit; involved in both transcription initiation and elongation of RNA polymerase II; homologous to human RAP30	4.47907	3.47907	0.430233	-0.569767	0.000505966	Complete degradation	1.04583	0.247571	4.27414e-08	Impaired fitness
YGR006W	PRP18	Splicing factor and component of snRNP U5; factor involved in the positioning of the 3' splice site during the second catalytic step of splicing; interacts with Slu7p	5.51667	4.51667	1.00833	0.00833333	7.72253e-08	Complete degradation	1.06079	1.1839	0.00724174	Not affected
YGR007W	ECT1	Ethanolamine-phosphate cytidylyltransferase; catalyzes the second step of phosphatidylethanolamine biosynthesis; involved in the maintenance of plasma membrane; similar to mammalian CTP: phosphocholine cytidylyl-transferases; inability of the null mutant to synthesize phosphatidylethanolamine and phosphatidylcholine from ethanolamine is functionally complemented by human PCYT2	1.88636	0.886364	1.01136	0.0113636	8.168e-06	Complete degradation	1.07905	1.13171	0.025468	Not affected
YGR008C	STF2	Protein involved in resistance to desiccation stress; Stf2p exhibits antioxidant properties, and its overexpression prevents ROS accumulation and apoptosis; binds to F0 sector of mitochondrial F1F0 ATPase in vitro and may modulate the inhibitory action of Inh1p and Stf1p; protein abundance increases in response to DNA replication stress; STF2 has a paralog, TMA10, that arose from the whole genome duplication	95.1515	94.1515	1.28788	0.287879	0.001394	Partial degradation	1.02009	1.00944	0.375506	Not affected
YGR009C	SEC9	t-SNARE protein required for secretory vesicle-plasma membrane fusion; similar to but not functionally redundant with Spo20p; interacts non-exocyst bound Sec6p; SNAP-25 homolog	3.81356	2.81356	0.858757	-0.141243	0.000834461	Complete degradation	1.03147	0.934785	0.0202061	Not affected
YGR010W	NMA2	Nicotinic acid mononucleotide adenylyltransferase; catalyzes the transfer of the adenylyl moiety of ATP to nicotinamide mononucleotide to form NAD; involved in de novo and salvage synthesis of NAD(+); homolog of human NMNAT; NMA2 has a paralog, NMA1, that arose from the whole genome duplication	4.18868	3.18868	0.996855	-0.00314465	0.000334061	Complete degradation	0.994735	1.04256	0.0302351	Not affected
YGR012W	MCY1	Putative cysteine synthase; localized to the mitochondrial outer membrane; interacts with TCD1 and TCD2, likely forming a complex	5.99333	4.99333	0.976667	-0.0233333	0.00098635	Complete degradation	1.06792	1.06017	0.591256	Not affected
YGR013W	SNU71	Component of U1 snRNP required for mRNA splicing via spliceosome; yeast specific, no metazoan counterpart	2.0073	1.0073	0.671533	-0.328467	0.00127634	Complete degradation	1.01946	0.296309	1.28923e-10	Impaired fitness
YGR014W	MSB2	Mucin family member involved in various signaling pathways; functions as osmosensor in the Sho1p-mediated HOG pathway; functions in Cdc42p- and MAP kinase-dependent filamentous growth signaling pathway; processed into secreted and cell-associated forms by aspartyl protease Yps1p; potential Cdc28p substrate	6.1547	5.1547	1.11878	0.118785	3.37161e-09	Complete degradation	0.967869	1.18726	0.000267252	Not affected
YGR015C		Ethanol acetyltransferase; green fluorescent protein (GFP)-fusion protein localizes to the mitochondrion	1.44604	0.446043	1.01439	0.0143885	0.0013288	Complete degradation	1.0215	0.991727	0.540227	Not affected
YGR016W		Putative protein of unknown function	3.51149	2.51149	1.0431	0.0431034	0.00111854	Complete degradation	1.15414	1.09041	0.631702	Not affected
YGR017W		Pyridoxamine-phosphate oxidase-related protein (PNPO-RP); deletion causes significant increase in 4.5.6-NADH3	7.78289	6.78289	1.16776	0.167763	1.70597e-06	Complete degradation	1.10098	1.05747	0.105047	Not affected
YGR018C		Protein of unknown function; mRNA identified as translated by ribosome profiling data; partially overlaps the uncharacterized ORF YGR017W	1.3369	0.336898	1.03209	0.0320856	0.000227215	Complete degradation	1.00064	1.17802	0.00024683	Not affected
YGR019W	UGA1	Gamma-aminobutyrate (GABA) transaminase; also known as 4-aminobutyrate aminotransferase; involved in the 4-aminobutyrate and glutamate degradation pathways; required for normal oxidative stress tolerance and nitrogen utilization; protein abundance increases in response to DNA replication stress	23.6438	22.6438	1.02968	0.0296804	0.000754697	Complete degradation	1.00946	1.06454	5.04325e-05	Not affected
YGR020C	VMA7	Subunit F of the V1 peripheral membrane domain of V-ATPase; part of the electrogenic proton pump found throughout the endomembrane system; required for the V1 domain to assemble onto the vacuolar membrane; the V1 peripheral membrane domain of vacuolar H+-ATPase (V-ATPase) has eight subunits	1.0119	0.0119048	0.797619	-0.202381	0.00134629	Not detectable	0.978961	0.58647	1.41923e-08	Impaired fitness
YGR023W	MTL1	Transmembrane sensor of the cell wall integrity pathway (CWI); involved in cell integrity signaling and stress response during glucose starvation and oxidative stress; structurally and functionally similar to Mid2p; MTL1 has a paralog, MID2, that arose from the whole genome duplication	4.60309	3.60309	0.997423	-0.00257732	0.0049603	Complete degradation	1.03333	1.05787	0.618184	Not affected
YGR024C	THG1	tRNAHis guanylyltransferase; adds a guanosine residue to the 5' end of tRNAH is after transcription and RNase P cleavage; can also catalyze reverse (3'-5') polymerization with certain substrates in a template-dependent reaction; couples nuclear division and migration to cell budding and cytokinesis; essential enzyme conserved among eukaryotes	3.61039	2.61039	0.581169	-0.418831	0.000928151	Complete degradation	1.06589	0.289884	1.51129e-08	Impaired fitness
YGR025W		Putative protein of unknown function; conserved across S. cerevisiae strains	2.94375	1.94375	1.0625	0.0625	0.00274718	Complete degradation	1.1101	1.07659	0.331552	Not affected
YGR026W		Putative protein of unknown function; green fluorescent protein (GFP)-fusion protein localizes to the cell periphery	13.219	12.219	1.11314	0.113139	0.00103897	Complete degradation	1.06976	1.06205	0.455803	Not affected
YGR027C	RPS25A	Protein component of the small (40S) ribosomal subunit; homologous to mammalian ribosomal protein S25, no bacterial homolog; RPS25A has a paralog, RPS25B, that arose from the whole genome duplication	152.354	151.354	1.22652	0.226519	0.000450522	Partial degradation	1.03332	0.916474	0.000377767	Not affected
YGR028W	MSP1	Highly-conserved N-terminally anchored AAA-ATPase; distributed in the mitochondrial outer membrane and peroxisomes; involved in mitochondrial protein sorting; functions as an extraction engine in local organelle surveillance to remove and initiate degradation of mistargeted proteins, ensuring fidelity of organelle-specific localization of tail-anchored proteins; contains an N-terminal transmembrane domain and C-terminal cytoplasmic ATPase domain	5.84277	4.84277	1.01572	0.0157233	4.58223e-08	Complete degradation	1.11679	1.20518	0.137867	Not affected
YGR030C	POP6	Subunit of RNase MRP, nuclear RNase P and telomerase; forms a soluble heterodimer with Pop7p that binds P3 domain of RNase MRP and RNase P RNAs; RNase MRP cleaves pre-rRNA, nuclear RNase P cleaves tRNA precursors to generate mature 5' ends and facilitates turnover of nuclear RNAs, while telomerase replenishes telomeric DNA; relocalizes to the cytosol in response to hypoxia	3.64414	2.64414	0.921171	-0.0788288	0.00206633	Complete degradation	1.00878	0.960529	0.0539794	Not affected
YGR031C-A	NAG1	Protein involved in yeast cell wall biogenesis; localizes to the cell periphery; production of Nag1p is dependent upon the presence of Slt2p and Rlm1p; gene is nested within and antisense to IMO32	1.63934	0.639344	1.0847	0.0846995	0.011408	Complete degradation	1.06047	1.14954	0.0424397	Not affected
YGR031W	IMO32	Conserved mitochondrial protein of unknown function; processed by both mitochondrial processing peptidase and mitochondrial octapeptidyl aminopeptidase; gene contains the nested antisense gene NAG1	8.37415	7.37415	4.76871	3.76871	0.0193023	No degradation	1.09523	0.996846	0.352112	Not affected
YGR032W	GSC2	Catalytic subunit of 1,3-beta-glucan synthase; involved in formation of the inner layer of the spore wall; activity positively regulated by Rho1p and negatively by Smk1p; GSC2 has a paralog, FKS1, that arose from the whole genome duplication	2.4011	1.4011	1.78022	0.78022	0.00658608	No degradation	0.992528	1.0269	0.109468	Not affected
YGR033C	TIM21	Nonessential component of the TIM23 complex; interacts with the Translocase of the Outer Mitochondrial membrane (TOM complex) and with respiratory enzymes; may regulate the Translocase of the Inner Mitochondrial membrane (TIM23 complex) activity	7.16265	6.16265	1.93072	0.930723	0.00123233	Partial degradation	1.03556	1.20332	0.00216865	Not affected
YGR034W	RPL26B	Ribosomal 60S subunit protein L26B; binds to 5.8S rRNA; non-essential even when paralog is also deleted; deletion has minimal affections on ribosome biosynthesis; homologous to mammalian ribosomal protein L26 and bacterial L24; RPL26B has a paralog, RPL26A, that arose from the whole genome duplication	82.4483	81.4483	1.26437	0.264368	0.000391019	Partial degradation	1.0093	1.03014	0.650508	Not affected
YGR035C		Putative protein of unknown function, potential Cdc28p substrate; transcription is activated by paralogous transcription factors Yrm1p and Yrr1p along with genes involved in multidrug resistance; YGR035C has a paralog, YLR346C, that arose from the whole genome duplication	2.61905	1.61905	1.03968	0.0396825	0.00750486	Complete degradation	1.06115	1.16028	0.00449166	Not affected
YGR035W-A		Putative protein of unknown function	1.49432	0.494318	1.09091	0.0909091	0.00038418	Complete degradation	1.03059	1.11074	0.0256198	Not affected
YGR036C	CAX4	Dolichyl pyrophosphate (Dol-P-P) phosphatase; cleaves the anhydride linkage in Dol-P-P; involved in synthesis of Dol-P-P-linked oligosaccharide intermediate required for protein N-glycosylation; has a luminally oriented active site in the ER; mutation affects vesicular transport, membrane and cell wall biogenesis and lipid homeostasis	5.12579	4.12579	1.17296	0.172956	0.0169759	Complete degradation	1.00591	1.04569	0.0522027	Not affected
YGR037C	ACB1	Acyl-CoA-binding protein; transports newly synthesized acyl-CoA esters from fatty acid synthetase (Fas1p-Fas2p) to acyl-CoA-consuming processes; subject to starvation-induced, Grh1p-mediated unconventional secretion; protein abundance increases in response to DNA replication stress	32.3672	31.3672	1.14844	0.148438	0.000251272	Complete degradation	1.01993	1.03543	0.124833	Not affected
YGR038W	ORM1	Protein that mediates sphingolipid homeostasis; evolutionarily conserved, required for resistance to agents that induce unfolded protein response; Orm1p and Orm2p together control membrane biogenesis by coordinating lipid homeostasis with protein quality control; ORM1 has a paralog, ORM2, that arose from the whole genome duplication	7.93651	6.93651	1.06349	0.0634921	0.000278391	Complete degradation	0.974151	1.07239	0.0203108	Not affected
YGR039W		Putative protein of unknown function; conserved among S. cerevisiae strains; YGR039W is not an essential gene	2.70556	1.70556	1.39444	0.394444	7.91975e-07	Partial degradation	1.01091	1.00089	0.54393	Not affected
YGR040W	KSS1	Mitogen-activated protein kinase (MAPK); involved in signal transduction pathways that control filamentous growth and pheromone response; regulates septum assembly, and may directly phosphorylate Bni4p; the KSS1 gene is nonfunctional in some S288C-related strains and functional in W303a strains	3.13072	2.13072	0.944444	-0.0555556	0.00572507	Complete degradation	1.01966	0.972314	0.170319	Not affected
YGR041W	BUD9	Protein involved in bud-site selection; mutant has increased aneuploidy tolerance; diploid mutants display a unipolar budding pattern instead of the wild-type bipolar pattern, and bud at the distal pole; BUD9 has a paralog, BUD8, that arose from the whole genome duplication	1.13408	0.134078	0.99162	-0.00837989	0.160179	Not detectable	1.08965	1.00321	0.0702057	Not affected
YGR042W	MTE1	Protein of unknown function; involved in maintenance of proper telomere length; green fluorescent protein (GFP)-fusion protein localizes to both the cytoplasm and the nucleus; forms nuclear foci upon DNA replication stress	1.2	0.2	1.00417	0.00416667	0.0068936	Not detectable	1.00607	1.0336	0.0374645	Not affected
YGR043C	NQM1	Transaldolase of unknown function; transcription is repressed by Mot1p and induced by alpha-factor and during diauxic shift; NQM1 has a paralog, TAL1, that arose from the whole genome duplication	7.37333	6.37333	1.09333	0.0933333	0.000980468	Complete degradation	1.0644	1.04455	0.272963	Not affected
YGR044C	RME1	Zinc finger protein involved in control of meiosis; prevents meiosis by repressing IME1 expression and promotes mitosis by activating CLN2 expression; directly repressed by a1-alpha2 regulator; mediates cell type control of sporulation; relocalizes from nucleus to cytoplasm upon DNA replication stress	1.19277	0.192771	1	-1.11022e-16	0.00108894	Not detectable	1.03973	1.04127	0.694748	Not affected
YGR045C		Putative protein of unknown function; conserved across S. cerevisiae strains	2.12838	1.12838	1.02703	0.027027	1.40591e-06	Complete degradation	1.06339	1.02948	0.0968543	Not affected
YGR046W	TAM41	Mitochondrial phosphatidate cytidylyltransferase (CDP-DAG synthase); required for cardiolipin biosynthesis; viability of null mutant is strain-dependent; mRNA is targeted to the bud; mutant displays defect in mitochondrial protein import, likely due to altered membrane lipid composition	5.65217	4.65217	4.57609	3.57609	0.00708084	No degradation	0.994343	1.03326	0.0618175	Not affected
YGR047C	TFC4	Subunit of RNA polymerase III transcription initiation factor complex; one of six subunits of RNA polymerase III transcription initiation factor complex (TFIIIC); part of the TauA domain of TFIIIC that binds BoxA DNA promoter sites of tRNA and similar genes; has TPR motifs; human homolog is TFIIIC-102	1.9781	0.978102	0.879562	-0.120438	2.25565e-06	Complete degradation	1.02174	0.649969	3.12893e-07	Impaired fitness
YGR048W	UFD1	Substrate-recruiting cofactor of the Cdc48p-Npl4p-Ufd1p segregase; polyubiquitin binding protein that assists in the dislocation of misfolded, ERAD substrates that are subsequently delivered to the proteasome for degradation; involved in regulated destruction of ER membrane proteins such as HMG-CoA reductase (Hmg1/2p) and cytoplasmic proteins (Fbp1p); involved in mobilizing membrane bound transcription factors by regulated Ub/proteasome-dependent processing (RUP)	4.62879	3.62879	0.920455	-0.0795455	0.00477431	Complete degradation	1.14999	1.03659	0.0376611	Not affected
YGR049W	SCM4	Mitochondrial outer membrane protein of unknown function; predicted to have 4 transmembrane segments; import is mediated by Tom70p and Mim1p; interacts genetically with a cdc4 mutation; SCM4 has a paralog, ATG33, that arose from the whole genome duplication	2.29323	1.29323	1.2594	0.259398	0.0112042	Partial degradation	1.04249	1.02858	0.369464	Not affected
YGR050C		Protein of unknown function; mRNA identified as translated by ribosome profiling data	1.87952	0.879518	1.18675	0.186747	0.00153502	Complete degradation	1.02071	1.0965	0.00495216	Not affected
YGR051C		Dubious open reading frame; unlikely to encode a functional protein, based on available experimental and comparative sequence data; YGR051C is not an essential gene	1.17964	0.179641	1.06886	0.0688623	0.132832	Not detectable	1.0196	1.04551	0.335331	Not affected
YGR052W	FMP48	Putative protein of unknown function; the authentic, non-tagged protein is detected in highly purified mitochondria in high-throughput studies; induced by treatment with 8-methoxypsoralen and UVA irradiation	1.14912	0.149123	1.09649	0.0964912	0.29297	Not detectable	1.03353	1.03322	0.704276	Not affected
YGR053C		Putative protein of unknown function	3.08187	2.08187	2.42105	1.42105	0.0208331	No degradation	1.01026	1.13342	0.0015583	Not affected
YGR054W		Eukaryotic initiation factor eIF2A; associates specifically with both 40S subunits and 80S ribosomes, and interacts genetically with both eIF5b and eIF4E; physically interacts with Ssd1p, and associates with mRNAs encoding proteins required for cell wall organization, and some of which require the presence of Ssd1p; translational repressor of cell wall-related proteins; interacts physically and genetically with Xrn1p; homologous to mammalian eIF2A	11.6454	10.6454	1.14539	0.14539	0.00139939	Complete degradation	0.957719	1.06756	0.0349106	Not affected
YGR055W	MUP1	High affinity methionine permease; integral membrane protein with 13 putative membrane-spanning regions; involved in both methionine and cysteine uptake; subject to transport-activity dependent, methionine-induced endocytosis, vacuolar delivery and degradation; starvation-induced endocytosis is transport-activity independent	25.3258	24.3258	1.35985	0.359848	0.000588326	Partial degradation	1.00439	1.10708	0.00390967	Not affected
YGR056W	RSC1	Component of the RSC chromatin remodeling complex; required for expression of mid-late sporulation-specific genes; contains two essential bromodomains, a bromo-adjacent homology (BAH) domain, and an AT hook; RSC1 has a paralog, RSC2, that arose from the whole genome duplication	2.42929	1.42929	0.969697	-0.030303	0.000741429	Complete degradation	1.09723	1.04405	0.172282	Not affected
YGR057C	LST7	Subunit of the Lst4p-Lst7p GTPase activating protein complex for Gtr2p; stimulates the GTPase activity of Rag family GTPase Gtr2p, within the context of the Gtr1p-Gtr2p heterodimer, after amino acid stimulation; required for activation of TORC1 in response to amino acid stimulation; recruited to the vacuolar membrane during amino acid starvation and released from the membrane by TORC1; required for the transport of amino acid permease Gap1p from the Golgi to the cell surface	1.78	0.78	0.903333	-0.0966667	1.88686e-05	Complete degradation	0.980041	1.00354	0.132037	Not affected
YGR059W	SPR3	Sporulation-specific homolog of the CDC3/10/11/12 family of genes; septin protein involved in sporulation; regulated by ABFI; the yeast CDC3/10/11/12 family is a family of bud neck microfilament genes	1.42473	0.424731	1.05108	0.0510753	0.000190787	Complete degradation	1.15806	1.11021	0.0485943	Not affected
YGR060W	ERG25	C-4 methyl sterol oxidase; catalyzes the first of three steps required to remove two C-4 methyl groups from an intermediate in ergosterol biosynthesis; mutants accumulate the sterol intermediate 4,4-dimethylzymosterol; human MSMO1 functionally complements the growth defect caused by repression of ERG25 expression	12.0667	11.0667	0.819444	-0.180556	0.000792324	Complete degradation	1.00295	0.580613	5.0458e-07	Impaired fitness
YGR061C	ADE6	Formylglycinamidine-ribonucleotide (FGAM)-synthetase; catalyzes a step in the 'de novo' purine nucleotide biosynthetic pathway	24.8333	23.8333	1.16964	0.169643	0.00106646	Complete degradation	1.00612	1.07011	0.00882396	Not affected
YGR062C	COX18	Protein required for membrane insertion of C-terminus of Cox2p; mitochondrial integral inner membrane protein; interacts genetically and physically with Mss2p and Pnt1p; similar to S. cerevisiae Oxa1, N. crassa Oxa2p, and E. coli YidC; respiratory defect of the null mutant is functionally complemented by human COX18 carrying the N-terminal 54 amino acids of S. cerevisiae Cox18p	2.79641	1.79641	2.25749	1.25749	0.0163447	No degradation	0.998479	1.03714	0.0181065	Not affected
YGR063C	SPT4	Spt4p/5p (DSIF) transcription elongation factor complex subunit; Spt4/5 binds ssRNA in a sequence-specific manner and along with RNAP I and II regulates transcriptional elongation, RNA processing, quality control, and transcription-coupled repair; localizes to kinetochores and heterochromatin, influencing chromosomal dynamics and silencing; required for transcription through long trinucleotide repeats in ORFs and non-protein coding regions; accelerates senescence through rDNA instability	24.5823	23.5823	1.07278	0.0727848	0.00259449	Complete degradation	1.0334	1.01098	0.609054	Not affected
YGR065C	VHT1	High-affinity plasma membrane H+-biotin (vitamin H) symporter; mutation results in fatty acid auxotrophy; 12 transmembrane domain containing major facilitator subfamily member; mRNA levels negatively regulated by iron deprivation and biotin	39.2901	38.2901	1.27481	0.274809	0.000419125	Partial degradation	1.05713	1.03082	0.323108	Not affected
YGR066C		Recognition component (N-recognin) of the Pro/N-degron pathway; recognizes and targets for degradation proteins with N-terminal degradation signals; expressed only under starvation or osmotic stress	1.91525	0.915254	0.974576	-0.0254237	0.00359915	Complete degradation	1.03172	1.07825	0.540053	Not affected
YGR067C		Putative protein of unknown function; contains a zinc finger motif similar to that of Adr1p	1.5544	0.554404	0.994819	-0.00518135	0.00671103	Complete degradation	1.0851	1.10619	0.0564175	Not affected
YGR070W	ROM1	Guanine nucleotide exchange factor (GEF) for Rho1p; mutations are synthetically lethal with mutations in rom2, which also encodes a GEP; ROM1 has a paralog, ROM2, that arose from the whole genome duplication	1.41758	0.417582	1.05769	0.0576923	1.9406e-06	Complete degradation	1.09775	1.11659	0.148322	Not affected
YGR071C	ENV11	Protein proposed to be involved in vacuolar functions; mutant shows defect in CPY processing and fragmented vacuoles; deletion mutant has increased glycogen accumulation and displays elongated buds; green fluorescent protein (GFP)-fusion protein localizes to the nucleus; ENV11 has a paralog, VID22, that arose from the whole genome duplication	1.66667	0.666667	1.13146	0.131455	0.000878318	Complete degradation	1.01295	0.982934	0.143667	Not affected
YGR072W	UPF3	Component of the nonsense-mediated mRNA decay (NMD) pathway; along with Nam7p and Nmd2p; involved in decay of mRNA containing nonsense codons; involved in telomere maintenance	2.33136	1.33136	1.0355	0.035503	9.94441e-06	Complete degradation	1.00431	1.022	0.326018	Not affected
YGR074W	SMD1	Core Sm protein Sm D1; part of heteroheptameric complex (with Smb1p, Smd2p, Smd3p, Sme1p, Smx3p, and Smx2p) that is part of the spliceosomal U1, U2, U4, and U5 snRNPs; relocalizes to the cytosol in response to hypoxia; homolog of human Sm D1; protein abundance increases in response to DNA replication stress	6.90244	5.90244	1.07927	0.0792683	0.000966018	Complete degradation	0.99749	1.12572	0.000164379	Not affected
YGR075C	PRP38	Unique component of the U4/U6.U5 tri-snRNP particle; tri-snRNP is required for conformational changes which result in the catalytic activation of the spliceosome; dispensable for spliceosome assembly	2.78395	1.78395	1.0679	0.0679012	0.00140549	Complete degradation	1.02175	1.20632	0.00185763	Not affected
YGR076C	MRPL25	Mitochondrial ribosomal protein of the large subunit; mutation confers increased replicative lifespan	7.84713	6.84713	7.1465	6.1465	0.0924983	No degradation	1.00415	1.02083	0.164044	Not affected
YGR077C	PEX8	Intraperoxisomal organizer of the peroxisomal import machinery; organizes the formation of the importomer complex, bridging the docking complex with the RING finger complex; tightly associated with the lumenal face of the peroxisomal membrane; essential for peroxisome biogenesis; binds PTS1-signal receptor Pex5p, and PTS2-signal receptor Pex7p	2.22424	1.22424	1.13636	0.136364	0.000538624	Complete degradation	0.916976	1.02232	0.000594993	Not affected
YGR078C	PAC10	Part of the heteromeric co-chaperone GimC/prefoldin complex; complex promotes efficient protein folding	11.68	10.68	1.04857	0.0485714	0.000615972	Complete degradation	1.07888	0.997094	0.0142193	Not affected
YGR079W		Protein of unknown function; YGR079W is not an essential gene	1.10615	0.106145	1.02235	0.0223464	0.252659	Not detectable	0.992575	1.06705	0.0551517	Not affected
YGR080W	TWF1	Twinfilin; highly conserved actin monomer-sequestering protein involved in regulation of the cortical actin cytoskeleton; coordinates actin filament severing and monomer sequestering at sites of rapid actin turnover; composed of two cofilin-like regions, stimulates actin depolymerization as does the mouse homolog, mTwf1	7.88889	6.88889	1.13095	0.130952	0.00333778	Complete degradation	0.965522	1.0822	0.000808002	Not affected
YGR081C	SLX9	Nuclear export receptor for exportin Crm1p; required for pre-rRNA processing and nuclear export of pre-40S pre-ribosomal particles; associates with the 90S pre-ribosome and 43S small ribosomal subunit precursor; interacts with U3 snoRNA; binds G-quadruplex (G4) structures in DNA; deletion mutant has synthetic fitness defect with an sgs1 deletion mutant	4.83636	3.83636	1.08788	0.0878788	1.5616e-05	Complete degradation	1.05294	1.02438	0.00609707	Not affected
YGR082W	TOM20	Component of the TOM (translocase of outer membrane) complex; responsible for recognition and initial import steps for all mitochondrially directed proteins; acts as a receptor for incoming precursor proteins	13.7083	12.7083	0.995833	-0.00416667	0.0041826	Complete degradation	0.914861	0.946404	0.782289	Not affected
YGR083C	GCD2	Delta subunit of the translation initiation factor eIF2B; the guanine-nucleotide exchange factor for eIF2; activity subsequently regulated by phosphorylated eIF2; first identified as a negative regulator of GCN4 expression	7.45033	6.45033	0.953642	-0.0463576	0.00227057	Complete degradation	1.04022	1.01002	0.262216	Not affected
YGR085C	RPL11B	Ribosomal 60S subunit protein L11B; expressed at half the level of Rpl11Ap; involved in ribosomal assembly; depletion causes degradation of 60S proteins and RNA; homologous to mammalian ribosomal protein L11 and bacterial L5; RPL11B has a paralog, RPL11A, that arose from the whole genome duplication	60	59	1.075	0.075	0.00111562	Complete degradation	1.07736	0.952977	0.00418118	Not affected
YGR086C	PIL1	Eisosome core component involved in endocytosis; mitochondria phosphoprotein that localizes to the outer membrane and is involved in maintaining mitochondrial morphology and mitophagy; phosphorylated (T233) upon Pkc1p hyperactivation in a Slt2p MAPK-dependent fashion; null mutant shows activation of Pkc1p/Ypk1p stress resistance pathways; BAR domain family member; protein increases in abundance and relocalizes from the plasma membrane to cytoplasm upon DNA replication stress	134.316	133.316	1.35632	0.356322	0.000884171	Partial degradation	1.06724	1.03792	0.12389	Not affected
YGR087C	PDC6	Minor isoform of pyruvate decarboxylase; decarboxylates pyruvate to acetaldehyde, involved in amino acid catabolism; transcription is glucose- and ethanol-dependent, and is strongly induced during sulfur limitation	4.40909	3.40909	0.977273	-0.0227273	0.0254067	Complete degradation	0.993563	0.994435	0.591784	Not affected
YGR088W	CTT1	Cytosolic catalase T; has a role in protection from oxidative damage by hydrogen peroxide	48.25	47.25	1.10473	0.10473	0.00210375	Complete degradation	1.18933	1.09103	0.0329846	Not affected
YGR089W	NNF2	Protein that exhibits physical and genetic interactions with Rpb8p; Rpb8p is a subunit of RNA polymerases I, II, and III; computational analysis of large-scale protein-protein interaction data suggests a role in chromosome segregation	2	1	0.954955	-0.045045	0.00206965	Complete degradation	1.06632	1.05601	0.0211714	Not affected
YGR090W	UTP22	Component of the small-subunit processome; required for nuclear export of tRNAs; forms a complex with Rrp7p; may facilitate binding of Utp8p to aminoacylated tRNAs and their delivery to Los1p for export; conserved from yeast to mammals	4.53261	3.53261	0.855978	-0.144022	0.00182958	Complete degradation	0.999981	0.800624	1.59219e-08	Not affected
YGR091W	PRP31	Splicing factor; component of the U4/U6-U5 snRNP complex; homologous to human PRPF31 and used to study retinitis pigmentosa	1.83594	0.835938	0.664062	-0.335938	4.95544e-05	Complete degradation	1.04004	0.316888	0.000391862	Impaired fitness
YGR092W	DBF2	Ser/Thr kinase involved in transcription and stress response; functions as part of a network of genes in exit from mitosis; localization is cell cycle regulated; activated by Cdc15p during the exit from mitosis; also plays a role in regulating the stability of SWI5 and CLB2 mRNAs; phosphorylates Chs2p to regulate primary septum formation and Hof1p to regulate cytokinesis; DBF2 has a paralog, DBF20, that arose from the whole genome duplication	2.92701	1.92701	0.941606	-0.0583942	0.000117296	Complete degradation	0.942701	0.474041	1.0104e-07	Impaired fitness
YGR093W	DRN1	Splicing factor that modulates turnover of branched RNAs by Dbr1p; interacts with spliceosomal components and branched RNA splicing products; enhances Dbr1p debranching in vitro; conserved protein with domain organization identical from yeast to human; N-terminal homology to Dbr1p N-terminus, but Dbr1p catalytic residues not conserved; relocalizes to the cytosol in response to hypoxia	2.63874	1.63874	1.08639	0.0863874	0.000110484	Complete degradation	1.00134	1.16663	0.00375949	Not affected
YGR094W	VAS1	Mitochondrial and cytoplasmic valyl-tRNA synthetase; human homolog VARS2 implicated in mitochondrial diseases, can partially complement yeast null mutant	40.4507	39.4507	0.640845	-0.359155	0.00103263	Complete degradation	1.04439	0.134123	0.00034836	Impaired fitness
YGR095C	RRP46	Exosome non-catalytic core component; involved in 3'-5' RNA processing and degradation in both the nucleus and the cytoplasm; has similarity to E. coli RNase PH and to human hRrp46p (EXOSC5)	3.82993	2.82993	0.588435	-0.411565	0.00683191	Complete degradation	1.00509	0.378316	2.76038e-11	Impaired fitness
YGR096W	TPC1	Mitochondrial membrane transporter; mediates uptake of the essential cofactor thiamine pyrophosphate (ThPP) into mitochondria; expression appears to be regulated by carbon source; member of the mitochondrial carrier family	1.58594	0.585938	1.20312	0.203125	0.00147634	Partial degradation	1.06107	1.07623	0.268047	Not affected
YGR097W	ASK10	Regulator of the Fps1p glycerol channel; under nonstress conditions, binds to Fps1p to positively regulate glycerol transport; under osmotic stress, multiple phosphorylation by Hog1p causes Ask10p to dissociate from Fps1p; forms homodimers and heterodimerizes with paralog Rgc1p; phosphorylated in response to oxidative stress; has a role in destruction of Ssn8p; associates with RNA polymerase II holoenzyme	2.42857	1.42857	1.04365	0.0436508	0.000251714	Complete degradation	1.11892	1.10027	0.809832	Not affected
YGR098C	ESP1	Separase/separin, a caspase-like cysteine protease; cleaves Mcd1p/Scc1p, a mitotic cohesin complex subunit, resulting in the dissociation of cohesin from chromatin and sister chromatid separation; cleaves meiotic-cohesin subunit Rec8p along chromosome arms in meiosis I and at centromeric sites during meiosis II; inhibits PP2A-Cdc55p to promote mitotic exit; inhibited by Pds1p (securin); relative distribution to the nucleus increases upon DNA replication stress	1.04698	0.0469799	0.90604	-0.0939597	0.0769033	Not detectable	1.03911	1.05388	0.532477	Not affected
YGR099W	TEL2	Subunit of the ASTRA complex, involved in chromatin remodeling; subunit of the telomere cap complex DNA-binding protein specific to single-stranded yeast telomeric DNA repeats, required for telomere length regulation and telomere position effect; involved in the stability or biogenesis of PIKKs such as TORC1	1.9899	0.989899	0.618687	-0.381313	0.000873536	Complete degradation	1.00383	0.756672	3.08878e-06	Impaired fitness
YGR100W	MDR1	Cytoplasmic GTPase-activating protein; activates Ypt/Rab transport GTPases Ypt6p, Ypt31p and Sec4p; involved in recycling of internalized proteins and regulation of Golgi secretory function	3.32121	2.32121	0.951515	-0.0484848	9.57768e-06	Complete degradation	1.03435	1.05418	0.11193	Not affected
YGR101W	PCP1	Mitochondrial serine protease; required for the processing of various mitochondrial proteins and maintenance of mitochondrial DNA and morphology; belongs to the rhomboid-GlpG superfamily of intramembrane peptidases	4.2	3.2	2.40741	1.40741	0.000188109	Partial degradation	1.05478	1.06143	0.337614	Not affected
YGR102C	GTF1	Subunit of the trimeric GatFAB AmidoTransferase(AdT) complex; involved in the formation of Q-tRNAQ; transposon insertion mutant is salt sensitive and null mutant has growth defects; non-tagged protein is detected in purified mitochondria	2.87611	1.87611	2.04425	1.04425	0.000366119	No degradation	1.03119	1.02416	0.907569	Not affected
YGR103W	NOP7	Component of several different pre-ribosomal particles; forms a complex with Ytm1p and Erb1p that is required for maturation of the large ribosomal subunit; required for exit from G<sub>0</sub> and the initiation of cell proliferation	9.26316	8.26316	0.684211	-0.315789	5.83423e-05	Complete degradation	1.20002	0.569896	6.78066e-05	Impaired fitness
YGR104C	SRB5	Subunit of the RNA polymerase II mediator complex; associates with core polymerase subunits to form the RNA polymerase II holoenzyme; essential for transcriptional regulation; required for proper termination of transcription for some genes; involved in telomere maintenance	3.85222	2.85222	0.761084	-0.238916	0.000102125	Complete degradation	1.22609	0.815753	1.16487e-05	Impaired fitness
YGR105W	VMA21	Integral membrane protein required for V-ATPase function; not actual component of vacuolar H+-ATPase (V-ATPase) complex; diverged ortholog of human VMA21/XMEA (X-linked Myopathy with Excessive Autophagy); functions in assembly of V-ATPase; localizes to endoplasmic reticulum (ER)	9.52121	8.52121	1.03333	0.0333333	0.00123073	Complete degradation	1.03428	1.01319	0.122812	Not affected
YGR106C	VOA1	ER protein that functions in assembly of the V0 sector of V-ATPase; functions with other assembly factors; null mutation enhances the vacuolar ATPase (V-ATPase) deficiency of a vma21 mutant impaired in endoplasmic reticulum (ER) retrieval	30.0732	29.0732	1.16159	0.161585	0.00067976	Complete degradation	0.948401	1.06433	0.000913085	Not affected
YGR107W		Dubious open reading frame; unlikely to encode a functional protein, based on available experimental and comparative sequence data	1.24658	0.246575	1.11301	0.113014	0.277722	No degradation	1.01673	1.06706	0.0732111	Not affected
YGR108W	CLB1	B-type cyclin involved in cell cycle progression; activates Cdc28p to promote the transition from G2 to M phase; accumulates during G2 and M, then targeted via a destruction box motif for ubiquitin-mediated degradation by the proteasome; CLB1 has a paralog, CLB2, that arose from the whole genome duplication	1.05357	0.0535714	0.991071	-0.00892857	0.0441313	Not detectable	1.0057	1.15446	0.0213525	Not affected
YGR110W	CLD1	Mitochondrial cardiolipin-specific phospholipase; functions upstream of Taz1p to generate monolyso-cardiolipin; transcription increases upon genotoxic stress; involved in restricting Ty1 transposition; has homology to mammalian CGI-58	3.75641	2.75641	2.96154	1.96154	0.000600606	No degradation	1.07626	1.08993	0.559178	Not affected
YGR111W		Putative protein of unknown function; green fluorescent protein (GFP)-fusion protein localizes to both the cytoplasm and the nucleus	3.90303	2.90303	0.884848	-0.115152	0.000378146	Complete degradation	1.05814	0.842424	7.46143e-07	Impaired fitness
YGR112W	SHY1	Mitochondrial inner membrane protein required for complex IV assembly; associates with complex IV assembly intermediates and complex III/complex IV supercomplexes; similar to human SURF1 involved in Leigh Syndrome; complex IV is also known as cytochrome c oxidase; also localizes to the peroxisome	3.60656	2.60656	1.57377	0.57377	0.00175526	Partial degradation	0.968691	1.07473	0.0480856	Not affected
YGR113W	DAM1	Essential subunit of the Dam1 complex (aka DASH complex); cooperates with Duo1p and Pse1p to connect the DASH complex with the microtubules (MT); couples kinetochores to the force produced by MT depolymerization, thereby aiding in chromosome segregation; N-terminal staple region is important for self-assembly of the Dam1 complex higher order ring structure that forms around microtubules; Ipl1p target for regulating kinetochore-MT attachments	2.6036	1.6036	0.81982	-0.18018	0.0015642	Complete degradation	1.14653	0.464079	4.90881e-08	Impaired fitness
YGR116W	SPT6	Histone chaperone; regulates chromatin structure, transcription, mRNA 3'-end formation and genome stability; role in chromatin remodeling and nucleosome assembly; required for initiation of DNA replication, promoting origin licensing through MCM helicase loading; required for fidelity of promoter selection through maintenance of chromatin structure during transcription; required for H3K36 trimethylation but not dimethylation by Set2p	11.5269	10.5269	0.473054	-0.526946	0.000438544	Complete degradation	0.98853	0.192376	7.29414e-05	Impaired fitness
YGR117C		Putative protein of unknown function; green fluorescent protein (GFP)-fusion protein localizes to the cytoplasm	4.55797	3.55797	1.2029	0.202899	0.00202522	Partial degradation	0.984258	1.02563	0.0659838	Not affected
YGR118W	RPS23A	Ribosomal protein 28 (rp28) of the small (40S) ribosomal subunit; required for translational accuracy; homologous to mammalian ribosomal protein S23 and bacterial S12; RPS23A has a paralog, RPS23B, that arose from the whole genome duplication; deletion of both RPS23A and RPS23B is lethal	5.86184	4.86184	1.07895	0.0789474	0.00128375	Complete degradation	0.95778	1.14212	0.0033292	Not affected
YGR119C	NUP57	FG-nucleoporin component of central core of the nuclear pore complex; contributes directly to nucleocytoplasmic transport and maintenance of the nuclear pore complex (NPC) permeability barrier; found in stable complex with Nic96p and two other FG-nucleoproteins (Nsp1p and Nup49p)	6.13768	5.13768	1.15217	0.152174	0.000874032	Complete degradation	1.31693	1.01539	2.95441e-05	Impaired fitness
YGR120C	COG2	Essential component of the conserved oligomeric Golgi complex; a cytosolic tethering complex that functions in protein trafficking to mediate fusion of transport vesicles to Golgi compartments; the components of the Golgi complex are Gog1p through Cog8p	3.35256	2.35256	0.522436	-0.477564	0.000254588	Complete degradation	1.04777	0.327997	0.000338544	Impaired fitness
YGR121C	MEP1	Ammonium permease; belongs to Mep-Amt-Rh family of well-conserved ammonium (NH4+) transporters that includes the human Rh factors; expression is under the nitrogen catabolite repression regulation; activity regulated by TORC1 effectors, Npr1p and Par32p; human homolog RHCG complements yeast null mutant; mutations in human homolog RHCG implicated in metabolic acidosis; MEP1 has a paralog, MEP3, that arose from the whole genome duplication	12.2467	11.2467	1.02	0.02	0.00357329	Complete degradation	0.99781	1.04496	0.0676627	Not affected
YGR121W-A		Putative protein of unknown function	4.83784	3.83784	0.936937	-0.0630631	0.00612693	Complete degradation	1.09532	1.0904	0.801718	Not affected
YGR122W		Protein that may be involved in pH regulation; probable ortholog of A. nidulans PalC, which is involved in pH regulation and binds to the ESCRT-III complex; null mutant does not properly process Rim101p and has decreased resistance to rapamycin; GFP-fusion protein is cytoplasmic; relative distribution to cytoplasm increases upon DNA replication stress	2.6	1.6	0.872727	-0.127273	1.32317e-07	Complete degradation	0.999936	0.946383	0.0197715	Not affected
YGR123C	PPT1	Protein serine/threonine phosphatase; regulates Hsp90 chaperone by affecting its ATPase and cochaperone binding activities; has similarity to human phosphatase PP5; present in both the nucleus and cytoplasm; expressed during logarithmic growth	7.16667	6.16667	1.07609	0.076087	0.00359219	Complete degradation	1.07618	1.08934	0.811025	Not affected
YGR124W	ASN2	Asparagine synthetase; catalyzes the synthesis of L-asparagine from L-aspartate in the asparagine biosynthetic pathway; ASN2 has a paralog, ASN1, that arose from the whole genome duplication	34.5182	33.5182	1.07727	0.0772727	0.00110858	Complete degradation	1.05388	1.01181	0.11402	Not affected
YGR125W		Vacuolar membrane protein required for uptake and storage of arginine in nitrogen-replete cells; nitrogen starvation appears to inhibit Vsb1-dependent activity, resulting in mobilization of stored vacuolar arginine to the cytosol; arginine uptake appears to be driven by a V-ATPase mediated H+ gradient; member of the APC (amino acid-polyamine-organocation) transporter superfamily	3.57485	2.57485	1.02695	0.0269461	0.00211836	Complete degradation	0.895848	0.944534	0.140663	Not affected
YGR126W		Putative protein of unknown function; green fluorescent protein (GFP)-fusion protein localizes to both the cytoplasm and the nucleus and is induced in response to the DNA-damaging agent MMS	4.86525	3.86525	0.93617	-0.0638298	0.00305758	Complete degradation	1.16022	1.11156	0.0476469	Not affected
YGR127W		Protein involved in heme trafficking to the nucleus; expression is regulated by Msn2p/Msn4p, indicating possible role in stress response; localizes to cytosol and peroxisomes	6.31073	5.31073	0.997175	-0.00282486	9.51858e-06	Complete degradation	1.08792	1.05182	0.72528	Not affected
YGR128C	UTP8	Nucleolar protein required for export of tRNAs from the nucleus; also copurifies with the small subunit (SSU) processome containing the U3 snoRNA that is involved in processing of pre-18S rRNA	5.12593	4.12593	0.666667	-0.333333	0.00351533	Complete degradation	1.31342	0.464777	1.51402e-06	Impaired fitness
YGR129W	SYF2	Member of the NineTeen Complex (NTC); NTC contains Prp19p and stabilizes U6 snRNA in catalytic forms of the spliceosome containing U2, U5, and U6 snRNAs; relocalizes to the cytosol in response to hypoxia; isy1 syf2 cells have defective spindles activiating cell cycle arrest	4.31953	3.31953	0.970414	-0.0295858	0.00101152	Complete degradation	1.11754	1.12674	0.611242	Not affected
YGR130C		Component of the eisosome with unknown function; GFP-fusion protein localizes to the cytoplasm; specifically phosphorylated in vitro by mammalian diphosphoinositol pentakisphosphate (IP7)	13.4768	12.4768	1.03642	0.0364238	0.000549656	Complete degradation	1.13472	1.06257	0.188922	Not affected
YGR131W	FHN1	Protein of unknown function; induced by ketoconazole; promoter region contains sterol regulatory element motif, which has been identified as a Upc2p-binding site; overexpression complements function of Nce102p in NCE102 deletion strain; FHN1 has a paralog, NCE102, that arose from the whole genome duplication	1.40645	0.406452	1.06452	0.0645161	0.000387355	Complete degradation	1.00693	0.992053	0.396192	Not affected
YGR132C	PHB1	Subunit of the prohibitin complex (Phb1p-Phb2p); prohibitin is a 1.2 MDa ring-shaped inner mitochondrial membrane chaperone that stabilizes newly synthesized proteins; determinant of replicative life span; involved in mitochondrial segregation; prohibitin deficiency induces a mitochondrial unfolded protein response (mtUPR)	88.4565	87.4565	66.5652	65.5652	0.00207087	No degradation	1.04101	1.02483	0.089768	Not affected
YGR133W	PEX4	Peroxisomal ubiquitin conjugating enzyme; required for peroxisomal matrix protein import and peroxisome biogenesis	2.8125	1.8125	1.04948	0.0494792	4.95544e-05	Complete degradation	1.07607	1.23194	0.00188627	Not affected
YGR134W	CAF130	Subunit of the CCR4-NOT transcriptional regulatory complex; CCR4-NOT complex is evolutionarily-conserved and involved in controlling mRNA initiation, elongation, and degradation	1.70588	0.705882	0.977941	-0.0220588	0.000933266	Complete degradation	1.07075	1.03677	0.499939	Not affected
YGR135W	PRE9	Alpha 3 subunit of the 20S proteasome; the only nonessential 20S subunit; may be replaced by the alpha 4 subunit (Pre6p) under stress conditions to create a more active proteasomal isoform	9.4359	8.4359	0.753205	-0.246795	0.00218635	Complete degradation	0.769704	0.512968	0.0150683	Impaired fitness
YGR136W	LSB1	Negative regulator of actin nucleation-promoting factor activity; interacts with Las17p, a homolog of human Wiskott-Aldrich Syndrome protein (WASP), via an N-terminal SH3 domain, and along with PIN3 cooperatively inhibits the nucleation of actin filaments; overexpression blocks receptor-mediated endocytosis; protein increases in abundance and forms nuclear foci in response to DNA replication stress; LSB1 has a paralog, PIN3, that arose from the whole genome duplication	17.55	16.55	1.07778	0.0777778	0.000194681	Complete degradation	1.0268	1.06031	0.0503451	Not affected
YGR138C	TPO2	Polyamine transporter of the major facilitator superfamily; member of the 12-spanner drug:H(+) antiporter DHA1 family; specific for spermine; localizes to the plasma membrane; transcription of TPO2 is regulated by Haa1p; TPO2 has a paralog, TPO3, that arose from the whole genome duplication	1.95172	0.951724	1	1.4803e-16	0.00435524	Complete degradation	1.07232	1.08802	0.277893	Not affected
YGR139W		Dubious open reading frame; unlikely to encode a functional protein, based on available experimental and comparative sequence data	2.06369	1.06369	1.07643	0.0764331	0.015951	Complete degradation	1.18062	1.13807	0.0527144	Not affected
YGR140W	CBF2	Essential kinetochore protein; component of the CBF3 multisubunit complex that binds to the CDEIII region of the centromere; Cbf2p also binds to the CDEII region possibly forming a different multimeric complex, ubiquitinated in vivo; sumoylated in an Mms21p-dependent manner; relative distribution to the spindle pole body decreases upon DNA replication stress	1.8042	0.804196	0.807692	-0.192308	0.00458183	Complete degradation	1.02486	0.434654	7.11743e-05	Impaired fitness
YGR142W	BTN2	Compartment-specific sequestrase chaperone; small hsp that sequesters proteins at intranuclear quality control sites (INQs); sumoylated form promotes protein clearance from INQs during recovery from genotoxic stress; v-SNARE binding protein that mediates late endosome-Golgi protein sorting; modulates arginine uptake and pH homeostasis between the vacuole and plasma membrane H(+)-ATPase; role in prion curing; expression after severe ethanol stress is involved in clearance of denatured proteins	1.65663	0.656627	1.12952	0.129518	0.0062396	Complete degradation	1.07746	1.17116	0.0479256	Not affected
YGR143W	SKN1	Protein involved in sphingolipid biosynthesis; type II membrane protein; SKN1 has a paralog, KRE6, that arose from the whole genome duplication	1.54819	0.548193	1.5512	0.551205	0.967594	No degradation	0.98997	0.98472	0.904442	Not affected
YGR144W	THI4	Thiazole synthase; abundant protein involved in the formation of the thiazole moiety of thiamine during thiamine biosynthesis; acts more as a co-substrate rather than an enzyme by providing the sulphur source for thiazole formation; undergoes a single turnover only; required for mitochondrial genome stability in response to DNA damaging agents	1.11494	0.114943	1.06897	0.0689655	0.524663	Not detectable	0.976392	1.0405	0.0149877	Not affected
YGR145W	ENP2	Component of the SSU; required for pre-18S rRNA processing, biogenesis of the small ribosomal subunit; interacts with U3 snoRNA, Mpp10p and Bfr2p; contains WD repeats, and has homology to Spb1p	3.73006	2.73006	0.613497	-0.386503	1.06178e-06	Complete degradation	1.09011	0.383755	0.000866164	Impaired fitness
YGR146C	ECL1	Protein of unknown function; mitochondrial-dependent role in the extension of chronological lifespan; overexpression increases oxygen consumption and respiratory activity while deletion results in reduced oxygen consumption under conditions of caloric restriction; induced by iron homeostasis transcription factor Aft2p; multicopy suppressor of temperature sensitive hsf1 mutant; induced by treatment with 8-methoxypsoralen and UVA irradiation	1.18634	0.186335	1.08385	0.0838509	0.0434123	Not detectable	1.00897	1.0454	0.14233	Not affected
YGR146C-A		Putative protein of unknown function	1.34091	0.340909	1.06818	0.0681818	0.0563774	No degradation	1.0049	1.01168	0.9128	Not affected
YGR147C	NAT2	Protein of unknown function; has an apparent role in acetylation of N-terminal methionine residues	7.4	6.4	5.08485	4.08485	0.000397176	No degradation	1.07118	1.0485	0.671599	Not affected
YGR149W		Glycerophosphocholine acyltransferase (GPCAT); involved in in phosphatidylcholine (PC) synthesis; uses acyl-CoA to acylate glycero-3-phosphocholine to yield lyso-PC; also catalyzes acylation of glycerophosphoethanolamine with acyl-CoA; predicted to be an integral membrane protein	3.14516	2.14516	0.983871	-0.016129	0.0153793	Complete degradation	1.22957	1.09754	0.261654	Not affected
YGR150C	CCM1	Mitochondrial 15S rRNA-binding protein; required for intron removal of COB and COX1 pre-mRNAs; has separable roles in stabilizing mitochondrial 15S rRNA and in maturation of the COB and COX1 mRNAs; contains pentatricopeptide repeat (PPR) motifs; mutant is respiratory deficient and has defective plasma membrane electron transport	1.85075	0.850746	1.76866	0.768657	0.649957	No degradation	1.20623	1.11874	0.0589043	Not affected
YGR152C	RSR1	Ras-type GTPase; required for bud site selection during both axial and bipolar budding, for morphological changes in response to mating pheromone, and for efficient cell fusion; recruits Cdc24p to the incipient bud site, activating its guanyl-nucleotide exchange factor activity and the Rho-like GTPase, Cdc42p; localizes to the plasma membrane, the incipient bud site, polarized growth sites, the cell division site and the vacuole membrane; Ras superfamily member similar to mammalian Rap GTPases	6.45912	5.45912	1.06918	0.0691824	0.0018968	Complete degradation	0.965835	0.978034	0.579367	Not affected
YGR153W		Putative protein of unknown function	1.27545	0.275449	1.03892	0.0389222	0.0188184	Complete degradation	0.974201	1.07011	0.0603494	Not affected
YGR154C	GTO1	Omega-class glutathione transferase; induced under oxidative stress; putative peroxisomal localization	2.55782	1.55782	1.15306	0.153061	9.38759e-05	Complete degradation	0.996268	1.06116	0.00884926	Not affected
YGR155W	CYS4	Cystathionine beta-synthase; catalyzes synthesis of cystathionine from serine and homocysteine, the first committed step in cysteine biosynthesis; responsible for hydrogen sulfide generation; advances passage through START by promoting cell growth which requires catalytic activity, and reducing critical cell size independent of catalytic activity; mutations in human ortholog CBS cause homocystinuria; human CBS can complement yeast null mutant	46.2932	45.2932	1.04135	0.0413534	0.00338481	Complete degradation	1.01016	0.63359	1.59981e-07	Impaired fitness
YGR156W	PTI1	Essential component of CPF (cleavage and polyadenylation factor); involved in 3' end formation of snoRNA and mRNA; interacts directly with Pta1p; relocalizes to the cytosol in response to hypoxia; similar to mammalian Cleavage-Stimulation Factor CstF-64	4.68718	3.68718	0.974359	-0.025641	4.89997e-08	Complete degradation	1.09396	0.939185	0.000139276	Not affected
YGR157W	CHO2	Phosphatidylethanolamine methyltransferase (PEMT); catalyzes the first step in the conversion of phosphatidylethanolamine to phosphatidylcholine during the methylation pathway of phosphatidylcholine biosynthesis	7.36667	6.36667	0.841667	-0.158333	0.00129989	Complete degradation	0.983862	0.916559	0.000581105	Not affected
YGR158C	MTR3	Exosome non-catalytic core component; involved in 3'-5' RNA processing and degradation in both the nucleus and the cytoplasm; has similarity to E. coli RNase PH and to human hMtr3p (EXOSC6)	5.07801	4.07801	0.783688	-0.216312	0.000608198	Complete degradation	1.05137	0.58165	0.000228915	Impaired fitness
YGR159C	NSR1	Nucleolin, nucleolar protein that binds nuclear localization sequences; required for pre-rRNA processing and ribosome biogenesis; binds to single stranded telomeric DNA and mRNA; binds to G-quadruplex DNA; methylated by Hmt1p; interaction with Top1p and nucleolar localization are negatively regulated by lysine polyphosphorylation	33.3957	32.3957	1.03957	0.0395683	0.000164306	Complete degradation	1.04389	1.05616	0.727179	Not affected
YGR161C	RTS3	Putative component of the protein phosphatase type 2A complex	3.20588	2.20588	1.01471	0.0147059	3.54298e-05	Complete degradation	0.991851	1.0382	0.163892	Not affected
YGR161W-C		Putative protein of unknown function; identified by sequence comparison with hemiascomycetous yeast species	16.1974	15.1974	1.10855	0.108553	0.00173787	Complete degradation	1.038	1.04291	0.261572	Not affected
YGR162W	TIF4631	Translation initiation factor eIF4G and scaffold protein; subunit of the mRNA cap-binding protein complex (eIF4F) with eIF4E (Cdc33p) and eIF4A (Tif1p/Tif2p); stimulates the ATPase and helicase activities of eIF4A synergistically with eIF4G; required with eIF4E for Ded1p-mediated stimulation of mRNA recruitment during 48S preinitiation complex (PIC) assembly; association with Pab1p mediates poly(A) tail-stimulated translation; role in assembly of PET region in biogenesis of 60S ribosomal subunit	23.9713	22.9713	0.715517	-0.284483	0.00554129	Complete degradation	0.90281	0.568183	0.00782491	Impaired fitness
YGR163W	GTR2	Subunit of a TORC1-stimulating GTPase and the EGO/GSE complex; subunit of Gtr1-Gtr2, a GTPase that activates TORC1 in response to amino acid stimulation; negatively regulates the GTPase cycle of Gtr1p, a Ran/TC4 homolog; subunit of EGO, a vacuolar membrane complex that regulates exit from rapamycin-induced growth arrest and esorting of Gap1p; activates transcription when chromatin bound; role in the oxidative stress response; activated by the Lst4p-Lst7p GAP complex; homolog of human RagC	5.42063	4.42063	0.865079	-0.134921	0.00245182	Complete degradation	0.983415	0.850046	1.00709e-06	Not affected
YGR164W		Putative protein of unknown function; conserved across S. cerevisiae strains	1.25735	0.257353	1.06985	0.0698529	0.0652897	No degradation	1.01158	0.997378	0.0170446	Not affected
YGR165W	MRPS35	Mitochondrial ribosomal protein of the small subunit; null mutant does not grow on glycerol, is sensitive to 2,4-dichlorophenol, and accumulates large lipid droplets	6.14074	5.14074	5.27778	4.27778	0.0419247	No degradation	1.07735	1.15556	0.00873771	Not affected
YGR166W	TRS65	Component of transport protein particle (TRAPP) complex II; TRAPPII is a multimeric guanine nucleotide-exchange factor for the GTPase Ypt1p, regulating intra-Golgi and endosome-Golgi traffic; role in cell wall beta-glucan biosynthesis and the stress response	1.77236	0.772358	1.03252	0.0325203	0.0145173	Complete degradation	1.03118	1.10884	0.0823322	Not affected
YGR167W	CLC1	Clathrin light chain; subunit of the major coat protein involved in intracellular protein transport and endocytosis; regulates endocytic progression; thought to regulate clathrin function; the clathrin triskelion is a trimeric molecule composed of three heavy chains that radiate from a vertex and three light chains which bind noncovalently near the vertex of the triskelion	29.8868	28.8868	1.05346	0.0534591	3.51675e-05	Complete degradation	1.07015	0.907516	3.45081e-06	Not affected
YGR168C		Regulator of peroxisome abundance; peroxisomal membrane protein, remote homolog to several curvature-generating human proteins; functionally interacts with vesicle-budding-inducing ADP-ribosylation factor Arf1p	1.19626	0.196262	1.01402	0.0140187	0.0456574	Not detectable	1.00565	1.05627	0.0225659	Not affected
YGR169C	PUS6	tRNA:pseudouridine synthase; catalyzes the conversion of uridine to pseudouridine at position 31 in cytoplasmic and mitochondrial tRNAs; mutation of Asp168 to Ala abolishes enzyme activity; not essential for viability	1.73575	0.735751	1.19171	0.19171	3.51423e-05	Complete degradation	0.97041	1.12485	0.00295122	Not affected
YGR169C-A	LSO2	Ribosome-associated protein; required for global translational elongation after recovery from stationary phase due to starvation; crosslinks to the 25S rRNA near the A site that overlaps the GTPase activation center, and to tRNAs; possible role in the iron deprivation response; localizes to the nucleus and cytoplasm, with enhanced nuclear localization under iron-replete conditions; null mutant exhibits slow growth during iron deprivation; orthologous to human CCDC124	26.6638	25.6638	1.06466	0.0646552	2.46752e-10	Complete degradation	0.988468	1.0614	0.00118249	Not affected
YGR170W	PSD2	Phosphatidylserine decarboxylase of the Golgi and vacuolar membranes; converts phosphatidylserine to phosphatidylethanolamine; controls vacuolar membrane phospholipid content by regulating phospholipids in compartments that will eventually give rise to the vacuole; loss of Psd2p causes a specific reduction in vacuolar membrane PE levels while total PE levels are not significantly affected	1.8046	0.804598	0.997126	-0.00287356	1.27157e-05	Complete degradation	1.0706	1.04923	0.0672035	Not affected
YGR171C	MSM1	Mitochondrial methionyl-tRNA synthetase (MetRS); functions as a monomer in mitochondrial protein synthesis; functions similarly to cytoplasmic MetRS although the cytoplasmic form contains a zinc-binding domain not found in Msm1p	2.5	1.5	2.10714	1.10714	0.016386	No degradation	1.0901	1.04036	0.0835374	Not affected
YGR172C	YIP1	Integral membrane protein; required for the biogenesis of ER-derived COPII transport vesicles; interacts with Yif1p and Yos1p; localizes to the Golgi, the ER, and COPII vesicles; human homolog YIPF5 can complement yeast yip1 mutant	0.808511	-0.191489	1.20922	0.20922	0.00108675	Not detectable	0.413732	0.823173	5.9484e-05	Not affected
YGR173W	RBG2	Protein with a role in translation; forms a complex with Gir2p; has similarity to mammalian developmentally regulated GTP-binding protein	7.29442	6.29442	1.00508	0.00507614	0.00186283	Complete degradation	1.03281	1.17211	0.00454602	Not affected
YGR174C	CBP4	Mitochondrial protein required for assembly of cytochrome bc1 complex; interacts with the Cbp3p-Cbp6p complex and newly synthesized cytochrome b (Cobp) to promote assembly of Cobp into the cytochrome bc1 complex	19.0054	18.0054	1.62903	0.629032	0.000847644	Partial degradation	1.00063	1.03294	0.241732	Not affected
YGR174W-A		Putative protein of unknown function; predicted to have a role in cell budding based on computational 'guilt by association' analysis	1.42262	0.422619	1.07143	0.0714286	0.00021108	Complete degradation	1.03913	1.03596	0.624825	Not affected
YGR175C	ERG1	Squalene epoxidase; catalyzes epoxidation of squalene to 2,3-oxidosqualene; plays essential role in ergosterol-biosynthesis pathway and is specific target of antifungal drug terbinafine; directed to ER via guided entry of tail-anchored proteins (GET) pathway; degradation by ERAD triggered by membrane lipid saturation; human SQLE functionally complements the lethality of the erg1 null mutation	43.8875	42.8875	1.02812	0.028125	0.00121144	Complete degradation	1.11805	0.489306	0.000235806	Impaired fitness
YGR177C	ATF2	Alcohol acetyltransferase; may play a role in steroid detoxification; forms volatile esters during fermentation, which is important for brewing and winemaking	1.86897	0.868966	0.986207	-0.0137931	0.00068406	Complete degradation	1.00708	1.03955	0.0225606	Not affected
YGR178C	PBP1	Component of glucose deprivation induced stress granules; involved in P-body-dependent granule assembly; regulates TORC1 signaling and autophagy; interacts with Pab1p to regulate mRNA polyadenylation; interacts with Mkt1p to regulate HO translation; regulates expression of genes involved in gluconeogenesis and mitochondrial function through multiple mechanisms	7.94118	6.94118	1.02353	0.0235294	0.000540221	Complete degradation	0.99982	0.999029	0.35469	Not affected
YGR179C	OKP1	Outer kinetochore protein required for accurate chromosome segregation; component of COMA (Ctf19p, Okp1p, Mcm21p, Ame1p) a kinetochore sub-complex which functions as a platform for kinetochore assembly; orthologous to human centromere constitutive-associated network (CCAN) subunit CENP-Q and fission yeast fta7	1.84962	0.849624	0.75188	-0.24812	1.8126e-07	Complete degradation	1.09157	0.466031	0.000118337	Impaired fitness
YGR180C	RNR4	Ribonucleotide-diphosphate reductase (RNR) small subunit; the RNR complex catalyzes the rate-limiting step in dNTP synthesis and is regulated by DNA replication and DNA damage checkpoint pathways via localization of the small subunits; relocalizes from nucleus to cytoplasm upon DNA replication stress; RNR4 has a paralog, RNR2, that arose from the whole genome duplication	66.8497	65.8497	1.20466	0.204663	0.000241683	Partial degradation	1.09715	0.865965	5.33803e-05	Impaired fitness
YGR181W	TIM13	Mitochondrial intermembrane space protein; forms a complex with Tim8p that delivers a subset of hydrophobic proteins to the TIM22 complex for insertion into the inner membrane	7.84146	6.84146	0.963415	-0.0365854	0.00246085	Complete degradation	1.00962	1.00567	0.943183	Not affected
YGR183C	QCR9	Subunit 9 of ubiquinol cytochrome-c reductase (Complex III); Complex III is a component of the mitochondrial inner membrane electron transport chain; required for electron transfer at the ubiquinol oxidase site of the complex	45.1167	44.1167	2.63056	1.63056	0.00142412	Partial degradation	0.949217	1.0335	0.0885862	Not affected
YGR184C	UBR1	E3 Ub-ligase (N-recognin); recognizes and ubiquitinates N-end rule pathway substrates in complex with Rad6p; Roq1p-bound form accelerates degradation of misfolded and native ER membrane and cytosolic proteins as part of the stress-induced homeostatically regulated protein degradation (SHRED) pathway; role in ER-associated protein degradation; modifies Cup9p to regulate peptide transport; mutation in human UBR1 causes Johansson-Blizzard Syndrome (JBS)	1.10417	0.104167	0.888889	-0.111111	0.0497722	Not detectable	0.847609	0.861438	0.488953	Not affected
YGR185C	TYS1	Cytoplasmic tyrosyl-tRNA synthetase; required for cytoplasmic protein synthesis; interacts with positions 34 and 35 of the tRNATyr anticodon; mutations in human ortholog YARS are associated with Charcot-Marie-Tooth (CMT) neuropathies; human ortholog YARS functionally complements the heat sensitivity of a ts allele; protein abundance increases in response to DNA replication stress	22.0979	21.0979	1.00699	0.00699301	0.00585885	Complete degradation	0.960909	0.946904	0.548573	Not affected
YGR186W	TFG1	TFIIF (Transcription Factor II) largest subunit; involved in both transcription initiation and elongation of RNA polymerase II; homologous to human RAP74	4.74627	3.74627	1.03234	0.0323383	0.00165292	Complete degradation	1.02887	0.347035	4.86802e-05	Impaired fitness
YGR187C	HGH1	Chaperone protein for translation factor eEF2; involved in biogenesis of eukaryotic Elongation Factor 2 (Eft1p, Eft2p); green fluorescent protein (GFP)-fusion protein localizes to the cytoplasm; similar to mammalian BRP16 (Brain protein 16); relative distribution to the nucleus increases upon DNA replication stress	6.41026	5.41026	0.987179	-0.0128205	0.00501284	Complete degradation	1.08826	1.00929	0.0629143	Not affected
YGR188C	BUB1	Protein kinase involved in the cell cycle checkpoint into anaphase; in complex with Mad1p and Bub3p, prevents progression into anaphase in presence of spindle damage; Cdc28p-mediated phosphorylation at Bub1p-T566 is important for degradation in anaphase and adaptation of checkpoint to prolonged mitotic arrest; associates with centromere DNA via Skp1p; involved in Sgo1p relocalization in response to sister kinetochore tension; paralog MAD3 arose from whole genome duplication	1.1129	0.112903	0.956989	-0.0430108	0.00218429	Not detectable	1.12764	0.985767	8.44407e-07	Not affected
YGR189C	CRH1	Chitin transglycosylase; functions in the transfer of chitin to beta(1-6) and beta(1-3) glucans in the cell wall; similar and functionally redundant to Utr2; localizes to sites of polarized growth; expression induced by cell wall stress	6.66871	5.66871	7.07975	6.07975	0.00786271	No degradation	1.03141	1.08092	0.0301723	Not affected
YGR191W	HIP1	High-affinity histidine permease; also involved in the transport of manganese ions	5.86335	4.86335	0.863354	-0.136646	0.000480351	Complete degradation	1.01494	0.452251	1.79362e-09	Impaired fitness
YGR192C	TDH3	Glyceraldehyde-3-phosphate dehydrogenase (GAPDH), isozyme 3; involved in glycolysis and gluconeogenesis; tetramer that catalyzes the reaction of glyceraldehyde-3-phosphate to 1,3 bis-phosphoglycerate; detected in the cytoplasm and cell wall; GAPDH-derived antimicrobial peptides secreted by S. cerevisiae are active against a wide variety of wine-related yeasts and bacteria; moonlighting role as an AU-rich mRNA binding protein that binds to the FAS1 mRNA and controls periodic abundance of Fas1p	630.995	629.995	10.0732	9.07323	0.00399762	Partial degradation	1.01204	0.894925	0.0883101	Not affected
YGR193C	PDX1	E3-binding protein of the mitochondrial pyruvate dehydrogenase complex; plays a structural role in the complex by binding and positioning dihydrolipoamide dehydrogenase (E3) to the dihydrolipoamide acetyltransferase (E2) core	12.25	11.25	7.3	6.3	1.80809e-05	No degradation	1.15994	1.06772	0.0138494	Not affected
YGR194C	XKS1	Xylulokinase; converts D-xylulose and ATP to xylulose 5-phosphate and ADP; rate limiting step in fermentation of xylulose; required for xylose fermentation by recombinant S. cerevisiae strains	5.32231	4.32231	0.975207	-0.0247934	0.00383169	Complete degradation	1.01202	1.12204	0.140027	Not affected
YGR195W	SKI6	Exosome non-catalytic core component; involved in 3'-5' RNA processing and degradation in both the nucleus and the cytoplasm; has similarity to E. coli RNase PH and to human hRrp41p (EXOSC4)	4.93377	3.93377	0.771523	-0.228477	0.000928637	Complete degradation	1.25152	0.595256	8.07057e-08	Impaired fitness
YGR196C	FYV8	Protein of unknown function; required for survival upon exposure to K1 killer toxin	2.94608	1.94608	1.00245	0.00245098	2.30312e-09	Complete degradation	1.0175	0.989936	0.0352644	Not affected
YGR197C	SNG1	Protein involved in resistance to nitrosoguanidine and 6-azauracil; expression is regulated by transcription factors involved in multidrug resistance; SNG1 has a paralog, YJR015W, that arose from the whole genome duplication	2.0117	1.0117	1.08187	0.0818713	0.00258615	Complete degradation	1.01053	1.0962	0.000992751	Not affected
YGR198W	YPP1	Cargo-transport protein involved in endocytosis; interacts with phosphatidylinositol-4-kinase Stt4p; is required, along with Efr3p, for the assembly and recruitment of multiple copies of the kinase into phosphoinositide kinase (PIK) patches at the plasma membrane; positively regulates Stt4p; GFP-fusion protein localizes to the cytoplasm; YGR198W is an essential gene	2.39241	1.39241	0.781646	-0.218354	0.000489092	Complete degradation	1.00676	0.629551	1.56342e-07	Impaired fitness
YGR199W	PMT6	Protein O-mannosyltransferase; transfers mannose from dolichyl phosphate-D-mannose to protein serine/threonine residues of secretory proteins; reaction is essential for cell wall rigidity; member of a family of mannosyltransferases	1.79874	0.798742	1.30503	0.305031	9.51616e-05	Partial degradation	1.01339	1.05874	0.000145688	Not affected
YGR200C	ELP2	Subunit of Elongator complex; binds to microtubules via conserved alkaline residues; has two seven-bladed WD40 &#946; propellers; Elongator complex is required for modification of wobble nucleosides in tRNA; target of Kluyveromyces lactis zymocin	6.09091	5.09091	1.07273	0.0727273	5.1199e-05	Complete degradation	1.19827	1.13522	0.341205	Not affected
YGR201C		Putative protein of unknown function	13.1974	12.1974	1.09539	0.0953947	0.00256152	Complete degradation	0.998593	1.04415	0.0773354	Not affected
YGR203W	YCH1	Phosphatase with sequence similarity to Mih1p; member of the Cdc25p subfamily of tyrosine phosphatases and Arr2p, an arsenate reductase, based on the presence of a rhodanese-homology domain; green fluorescent protein (GFP)-fusion protein localizes to both the cytoplasm and the nucleus	11.9306	10.9306	1.13194	0.131944	0.0023026	Complete degradation	0.981901	0.98989	0.511016	Not affected
YGR204C-A		Putative protein of unknown function; identified by gene-trapping, microarray-based expression analysis, and genome-wide homology searching	2.25157	1.25157	1.29245	0.292453	1.31385e-05	Partial degradation	1.05312	1.07567	0.132223	Not affected
YGR204W	ADE3	Cytoplasmic trifunctional enzyme; catalyzes sequential reactions 10-formyl-THF synthetase (EC 6.3.4.3), 5,10-methenyl-THF cyclohydrolase (EC 3.5.4.9), and 5,10-methylene-THF dehydrogenase (EC 1.5.1.5), to supply forms of activated one-carbon units required for biosynthesis of purines, histidine, methionine, pantothenic acid, the formyl group of mitochondrial fMet-tRNAfMet, and the methyl group of thymidylate; null mutation causes auxotrophy for adenine and histidine in rich medium	41.3373	40.3373	1.29217	0.292169	0.000975785	Partial degradation	1.15525	1.11748	0.00344627	Not affected
YGR205W	TDA10	ATP-binding protein of unknown function; crystal structure resembles that of E.coli pantothenate kinase and other small kinases; null mutant is sensitive to expression of the top1-T722A allele	16.5556	15.5556	1.04167	0.0416667	0.00284422	Complete degradation	0.991104	1.07071	3.64285e-05	Not affected
YGR206W	MVB12	ESCRT-I subunit required to stabilize ESCRT-I core complex oligomers; the ESCRT-I core complex (Stp22p, Vps28p, Srn2p) is involved in ubiquitin-dependent sorting of proteins into the endosome; deletion mutant is sensitive to rapamycin and nystatin	3.65079	2.65079	1.12698	0.126984	0.000967948	Complete degradation	1.11819	1.06063	0.121773	Not affected
YGR207C	CIR1	Mitochondrial protein that interacts with frataxin (Yfh1p); putative ortholog of mammalian electron transfer flavoprotein complex subunit ETF-beta; may have a role in oxidative stress response	14.8797	13.8797	12.7857	11.7857	0.000545161	No degradation	1.05403	1.05545	0.782455	Not affected
YGR208W	SER2	Phosphoserine phosphatase of the phosphoglycerate pathway; involved in serine and glycine biosynthesis, expression is regulated by the available nitrogen source	12.6806	11.6806	1.0625	0.0625	0.00198494	Complete degradation	1.06449	1.01174	0.361481	Not affected
YGR209C	TRX2	Cytoplasmic thioredoxin isoenzyme; part of the thioredoxin system that protects cells from oxidative and reductive stress; subunit of the LMA1 complex, with Pbi2p, that promotes vacuole inheritance; cofactor for Tsa1p; required for ER-Golgi transport; facilitates mitochondrial import of small Tims (Tim9p, Tim10p, Tim13p) by maintaining them in reduced form along with Trx1p; component of a signal transduction redox relay in a light sensing pathway; abundance increases under DNA replication stress	95.4114	94.4114	1.31329	0.313291	0.000781547	Partial degradation	1.07388	1.03288	0.0321924	Not affected
YGR210C		Putative protein of unknown function; green fluorescent protein (GFP)-fusion protein localizes to the cytoplasm	4.26667	3.26667	1.02083	0.0208333	0.00459625	Complete degradation	1.01322	1.01979	0.44324	Not affected
YGR211W	ZPR1	Chaperone with two zinc fingers essential for eEF1A biogenesis; nuclear in growing cells, cytoplasmic in starved cells; shuttled via process mediated by Cpr1p; binds translation elongation factor eEF-1 (Tef1p); relative distribution to nucleus increases upon DNA replication stress; human ZPR1 gene can complement yeast by allowing growth during down-regulation of yeast zpr1	14.9758	13.9758	0.806061	-0.193939	0.00103476	Complete degradation	1.05643	0.646141	5.22422e-09	Impaired fitness
YGR212W	SLI1	N-acetyltransferase; confers resistance to the sphingolipid biosynthesis inhibitor myriocin (ISP-1) by converting it into N-acetyl-myriocin, co-operates with Ypk1p in mediating resistance to myriocin	1.57317	0.573171	1.01829	0.0182927	0.000396748	Complete degradation	1.0341	1.03484	0.995286	Not affected
YGR213C	RTA1	Protein involved in 7-aminocholesterol resistance; has seven potential membrane-spanning regions; expression is induced under both low-heme and low-oxygen conditions; member of the fungal lipid-translocating exporter (LTE) family of protein; RTA1 has a paralog, YLR046C, that arose from the whole genome duplication	1.53247	0.532468	1.11688	0.116883	0.00161167	Complete degradation	0.966396	0.98262	0.331714	Not affected
YGR214W	RPS0A	Ribosomal 40S subunit protein S0A; required for maturation of 18S rRNA along with Rps0Bp; deletion of either RPS0 gene reduces growth rate, deletion of both genes is lethal; homologous to human ribosomal protein SA and bacterial S2; RPS0A has a paralog, RPS0B, that arose from the whole genome duplication;	75.6396	74.6396	1.18528	0.185279	0.00250358	Complete degradation	1.16145	0.994047	0.0153639	Not affected
YGR216C	GPI1	Membrane protein involved in the synthesis of GlcNAc-PI; N-acetylglucosaminyl phosphatidylinositol (GlcNAc-PI) is the first intermediate in the synthesis of glycosylphosphatidylinositol (GPI) anchors; human and mouse GPI1 are functional homologs	1.79259	0.792593	1.28148	0.281481	0.000128706	Partial degradation	1.05527	0.836724	2.02566e-06	Impaired fitness
YGR217W	CCH1	Voltage-gated high-affinity calcium channel; involved in calcium influx in response to some environmental stresses as well as exposure to mating pheromones; interacts and partially co-localizes with Mid1p; however, evidence suggests CCH1 is not required for Mid1p function	1.58974	0.589744	1.10256	0.102564	0.00562434	Complete degradation	1.03336	1.0612	0.0221186	Not affected
YGR218W	CRM1	Nuclear export factor, exportin; major karyopherin involved in export of proteins, RNAs, and ribosomal subunits from the nucleus	13.8192	12.8192	0.714689	-0.285311	0.000672169	Complete degradation	1.04351	0.649879	6.74484e-08	Impaired fitness
YGR220C	MRPL9	Mitochondrial ribosomal protein of the large subunit	15.8028	14.8028	12.9894	11.9894	0.0462723	No degradation	1.05059	1.02702	0.919829	Not affected
YGR221C	TOS2	Protein involved in localization of Cdc24p to the site of bud growth; may act as a membrane anchor; localizes to the bud neck and bud tip; potentially phosphorylated by Cdc28p; TOS2 has a paralog, SKG6, that arose from the whole genome duplication	1.17829	0.178295	0.965116	-0.0348837	0.130697	Not detectable	1.06342	1.01867	0.0061931	Not affected
YGR222W	PET54	Mitochondrial inner membrane protein; binds to the 5' UTR of the COX3 mRNA to activate its translation together with Pet122p and Pet494p; also binds to the COX1 Group I intron AI5 beta to facilitate exon ligation during splicing; also stimulates efficient synthesis of Cox1p	3.37956	2.37956	2.93796	1.93796	0.00365671	No degradation	0.978116	1.02727	0.139863	Not affected
YGR223C	HSV2	Phosphoinositide (PI) binding protein; involved in micronucleophagy; belongs to the PROPPIN family of proteins defined by a seven-bladed beta-propeller fold and FRRG motif required for PI binding; displays punctate cytoplasmic localization	2.81287	1.81287	1.00292	0.00292398	0.00228102	Complete degradation	1.23352	1.17387	0.114509	Not affected
YGR224W	AZR1	Plasma membrane transporter of the major facilitator superfamily; involved in resistance to azole drugs such as ketoconazole and fluconazole	1.46923	0.469231	0.996154	-0.00384615	0.0124082	Complete degradation	1.03205	1.02846	0.746507	Not affected
YGR225W	AMA1	Activator of meiotic anaphase promoting complex (APC/C); Cdc20p family member; required for initiation of spore wall assembly; required for Clb1p degradation during meiosis; prevents premature assembly of the meiosis I spindle, required for DSB induced prophase I arrest	1.14368	0.143678	0.979885	-0.0201149	0.0207052	Not detectable	1.12347	1.07355	0.348171	Not affected
YGR227W	DIE2	Dolichyl-phosphoglucose-dependent alpha-1,2-glucosyltransferase; located in the ER; functions in pathway that synthesizes the dolichol-linked oligosaccharide precursor for N-linked protein glycosylation; has a role in regulation of ITR1 and INO1; human homolog ALG10B can complement yeast die2 null mutant	1.5641	0.564103	1.12821	0.128205	0.00102951	Complete degradation	1.11981	1.10421	0.3359	Not affected
YGR229C	SMI1	Protein involved in the regulation of cell wall synthesis; proposed to be involved in coordinating cell cycle progression with cell wall integrity	12.5211	11.5211	1.1162	0.116197	0.00160124	Complete degradation	1.14317	0.91598	0.00144833	Not affected
YGR230W	BNS1	Protein of unknown function; FEAR network component that partially overlaps the function of SPO12 in promoting Cdc14p release from the nucleolus during early mitotic anaphase and mitotic exit; overexpression partially suppresses the meiotic defect of spo12; BNS1 has a paralog, SPO12, that arose from the whole genome duplication	1.38065	0.380645	1.13871	0.13871	0.0144345	Complete degradation	1.02647	0.97892	0.0525474	Not affected
YGR231C	PHB2	Subunit of the prohibitin complex (Phb1p-Phb2p); prohibitin is a 1.2 MDa ring-shaped inner mitochondrial membrane chaperone that stabilizes newly synthesized proteins; determinant of replicative life span; involved in mitochondrial segregation; prohibitin deficiency induces a mitochondrial unfolded protein response (mtUPR)	10.0471	9.04706	2.40588	1.40588	0.00358736	Partial degradation	0.976267	1.10848	0.00876902	Not affected
YGR232W	NAS6	Evolutionarily conserved 19S regulatory particle assembly-chaperone; proteasome-interacting protein involved in the assembly of the base subcomplex of the 19S proteasomal regulatory particle (RP); ortholog of human oncoprotein gankyrin, also known as p28, which interacts with the Rb tumor suppressor and CDK4/6	10.25	9.25	1.09167	0.0916667	0.000105455	Complete degradation	1.13062	1.04337	0.0724311	Not affected
YGR233C	PHO81	Cyclin-dependent kinase (CDK) inhibitor; regulates Pho80p-Pho85p and Pcl7p-Pho85p cyclin-CDK complexes in response to phosphate levels; inhibitory activity for Pho80p-Pho85p requires myo-D-inositol heptakisphosphate (IP7) generated by Vip1p; relative distribution to the nucleus increases upon DNA replication stress	2.06957	1.06957	1.12609	0.126087	0.00802482	Complete degradation	0.99888	1.04656	0.451152	Not affected
YGR234W	YHB1	Nitric oxide oxidoreductase; flavohemoglobin that plays role in oxidative and nitrosative stress responses; protects against nitration of cellular targets and against cell growth inhibition under aerobic or anaerobic conditions; yeast flavohemoglobin Yhb1p and human homolog neuroglobin NGB protect cells against alpha-synuclein cytotoxicity and aggregate formation; protein increases in abundance, relocalizes from nucleus to cytoplasmic foci upon DNA replication stress	11.2403	10.2403	1.16279	0.162791	0.00151664	Complete degradation	1.03026	1.0539	0.206738	Not affected
YGR235C	MIC26	Component of the MICOS complex; MICOS (formerly MINOS or MitOS) is a mitochondrial inner membrane complex that extends into the intermembrane space and has a role in the maintenance of crista junctions, inner membrane architecture, and formation of contact sites to the outer membrane; Mic26p is a non-essential component of the complex; orthologous to human APOO and APOOL	9.49286	8.49286	1.66429	0.664286	0.000806507	Partial degradation	1.13718	1.06123	0.19426	Not affected
YGR236C	SPG1	Protein required for high temperature survival during stationary phase; not required for growth on nonfermentable carbon sources; the authentic, non-tagged protein is detected in highly purified mitochondria in high-throughput studies	2.21795	1.21795	1.19551	0.195513	0.000167462	Complete degradation	1.02245	1.07838	0.00741616	Not affected
YGR237C		Putative protein of unknown function; green fluorescent protein (GFP)-fusion protein localizes to the cytoplasm	3.8913	2.8913	0.986413	-0.013587	0.00127161	Complete degradation	1.07468	1.23407	0.024526	Not affected
YGR238C	KEL2	Protein that negatively regulates mitotic exit; forms a complex with Kel1p and Bud14p that regulates Bnr1p (formin) to affect actin cable assembly, cytokinesis, and polarized growth; functions in a complex with Kel1p, interacts with Tem1p and Lte1p; localizes to regions of polarized growth; potential Cdc28p substrate	2.42105	1.42105	1.05	0.05	0.000741635	Complete degradation	1.01621	1.07069	0.000286027	Not affected
YGR239C	PEX21	Peroxin required for peroxisomal matrix protein targeting; acts on proteins containing the PTS2 targeting sequence; interacts with Pex7p; constitutively expressed; partially redundant with Pex18p; required for import of the Gpd1p-Pnc1p heterodimer in which only Gpd1p has a peroxisomal targeting signal; relative distribution to cytoplasmic foci increases upon DNA replication stress	1.88623	0.886228	1.00299	0.00299401	6.44807e-07	Complete degradation	1.02854	1.01602	0.597095	Not affected
YGR240C	PFK1	Alpha subunit of heterooctameric phosphofructokinase; involved in glycolysis, indispensable for anaerobic growth, activated by fructose-2,6-bisphosphate and AMP, mutation inhibits glucose induction of cell cycle-related genes	98.5459	97.5459	1.13527	0.135266	0.00130713	Complete degradation	0.964744	1.00413	0.271784	Not affected
YGR240C-A		Putative protein of unknown function; identified by fungal homology and RT-PCR	1.09934	0.0993377	1.05298	0.0529801	0.61377	Not detectable	1.10081	1.0774	0.391923	Not affected
YGR241C	YAP1802	Protein of the AP180 family, involved in clathrin cage assembly; binds Pan1p and clathrin; YAP1802 has a paralog, YAP1801, that arose from the whole genome duplication	4.30986	3.30986	1.06338	0.0633803	0.000922109	Complete degradation	1.01433	1.01525	0.594098	Not affected
YGR243W	MPC3	Highly conserved subunit of the mitochondrial pyruvate carrier (MPC); expressed during growth on nonfermentable carbon sources, and heterodimerizes with Mpc1p to form the respiratory isoform of MPC; MPC localizes to the mitochondrial inner membrane and mediates pyruvate uptake; MPC3 paralog, MPC2, heterodimerizes with Mpc1p to form the fermentative MPC isoform; protein abundance increases in response to DNA replication stress	14.3265	13.3265	3.21429	2.21429	1.40591e-06	Partial degradation	1.03364	1.14698	0.00808204	Not affected
YGR244C	LSC2	Beta subunit of succinyl-CoA ligase; succinyl-CoA ligase is a mitochondrial enzyme of the TCA cycle that catalyzes the nucleotide-dependent conversion of succinyl-CoA to succinate	38.4615	37.4615	25.8376	24.8376	4.47972e-06	No degradation	1.07994	1.08805	0.875602	Not affected
YGR245C	SDA1	Protein required for actin organization and passage through Start; highly conserved nuclear protein; required for actin cytoskeleton organization; plays a critical role in G1 events; binds Nap1p; involved in 60S ribosome biogenesis	1.11972	0.119718	1.02817	0.028169	4.9289e-10	Not detectable	1.04287	1.10164	0.0471337	Not affected
YGR246C	BRF1	TFIIIB B-related factor; one of three subunits of RNA polymerase III transcription initiation factor TFIIIB, binds TFIIIC and TBP and recruits RNA pol III to promoters, amino-terminal half is homologous to TFIIB; mutations in human homolog are associated with autosomal recessive cerebellar-facial-dental syndrome	1.73333	0.733333	0.7	-0.3	0.00706702	Complete degradation	1.0516	0.311505	0.000202605	Impaired fitness
YGR247W	CPD1	Cyclic nucleotide phosphodiesterase; hydrolyzes ADP-ribose 1'', 2''-cyclic phosphate to ADP-ribose 1''-phosphate; may have a role in tRNA splicing; no detectable phenotype is conferred by null mutation or by overexpression; protein abundance increases in response to DNA replication stress	7.2649	6.2649	1.06623	0.0662252	0.0025245	Complete degradation	0.999476	1.07715	0.00608738	Not affected
YGR248W	SOL4	6-phosphogluconolactonase; protein abundance increases in response to DNA replication stress; SOL4 has a paralog, SOL3, that arose from the whole genome duplication	23.9214	22.9214	0.953571	-0.0464286	0.00260384	Complete degradation	0.998465	1.01449	0.353571	Not affected
YGR249W	MGA1	Protein similar to heat shock transcription factor; multicopy suppressor of pseudohyphal growth defects of ammonium permease mutants	1.29762	0.297619	0.943452	-0.0565476	0.000196826	Complete degradation	1.08678	1.06814	0.196246	Not affected
YGR250C	RIE1	RNA binding protein and negative regulator of START; binds mRNA of the G1 cyclin CLN3 to stress granules for translational repression under conditions of stress; recruits the cyclin-dependent protein kinase Cdc28p to stress granules when stressful conditions are relieved, resulting in the dissolution of the granules, and resumption of translation; localizes to stress granules induced by glucose deprivation; protein abundance increases in response to DNA replication stress	6.44961	5.44961	1.05814	0.0581395	0.000747737	Complete degradation	1.07009	1.06797	0.967016	Not affected
YGR251W	NOP19	Ribosome biogenesis factor; nucleolar protein associated with pre-rRNA components of the 90S preribosome, required for cleavage of pre-rRNA at A0, A1 and A2 sites; interacts with RNA helicase Dhr2p and RNA helicase-like protein Utp25p; required for incorporation of Utp25p into preribosomes	1.65217	0.652174	1.06522	0.0652174	0.0141308	Complete degradation	1.09331	1.00833	0.000190743	Not affected
YGR252W	GCN5	Catalytic subunit of ADA and SAGA histone acetyltransferase complexes; modifies N-terminal lysines on histones H2B and H3; acetylates Rsc4p, a subunit of the RSC chromatin-remodeling complex, altering replication stress tolerance; relocalizes to the cytosol in response to hypoxia; mutant displays reduced transcription elongation in the G-less-based run-on (GLRO) assay; greater involvement in repression of RNAPII-dependent transcription than in activation	2.44624	1.44624	0.741935	-0.258065	6.33102e-06	Complete degradation	1.0023	0.741424	0.00748061	Impaired fitness
YGR253C	PUP2	Alpha 5 subunit of the 20S proteasome; involved in ubiquitin-dependent catabolism; human homolog is subunit zeta	5.57229	4.57229	0.933735	-0.0662651	3.3271e-07	Complete degradation	0.447979	0.850741	8.20959e-07	Not affected
YGR254W	ENO1	Enolase I, a phosphopyruvate hydratase; catalyzes conversion of 2-phosphoglycerate to phosphoenolpyruvate during glycolysis and the reverse reaction during gluconeogenesis; expression repressed in response to glucose; protein abundance increases in response to DNA replication stress; N-terminally propionylated in vivo; ENO1 has a paralog, ENO2, that arose from the whole genome duplication	398.122	397.122	3.53435	2.53435	0.00118711	Partial degradation	1.02177	1.04721	0.027558	Not affected
YGR255C	COQ6	Flavin-dependent monooxygenase involved in ubiquinone biosynthesis; responsible for hydroxylation at position C5 and deamination at C4 during ubiquinone (Coenzyme Q) biosynthesis; localizes to matrix face of mitochondrial inner membrane in a large complex with other ubiquinone biosynthetic enzymes; human homolog COQ6 can complement yeast null mutant and is implicated in steroid-resistant nephrotic syndrome (SRNS)	9.19774	8.19774	7.74576	6.74576	0.00378497	No degradation	1.05248	1.05162	0.890703	Not affected
YGR256W	GND2	6-phosphogluconate dehydrogenase (decarboxylating); catalyzes an NADPH regenerating reaction in the pentose phosphate pathway; required for growth on D-glucono-delta-lactone; GND2 has a paralog, GND1, that arose from the whole genome duplication	14.3348	13.3348	0.995475	-0.00452489	0.00122276	Complete degradation	0.978063	0.982326	0.39748	Not affected
YGR258C	RAD2	Single-stranded DNA endonuclease; cleaves single-stranded DNA during nucleotide excision repair to excise damaged DNA; subunit of Nucleotide Excision Repair Factor 3 (NEF3); homolog of human XPG protein	1.86628	0.866279	1.06395	0.0639535	2.03378e-06	Complete degradation	1.22652	1.08945	0.0545785	Not affected
YGR260W	TNA1	High affinity nicotinic acid plasma membrane permease; responsible for uptake of low levels of nicotinic acid; expression of the gene increases in the absence of extracellular nicotinic acid or para-aminobenzoate (PABA)	7.06818	6.06818	0.928977	-0.0710227	0.000552949	Complete degradation	1.01963	1.00994	0.700365	Not affected
YGR261C	APL6	Beta3-like subunit of the yeast AP-3 complex; functions in transport of alkaline phosphatase to the vacuole via the alternate pathway; exists in both cytosolic and peripherally associated membrane-bound pools	4.23913	3.23913	1.03986	0.0398551	0.000247431	Complete degradation	1.03165	1.00613	0.187115	Not affected
YGR262C	BUD32	Component of KEOPS complex with Kae1p, Cgi121p, Pcc1p, and Gon7p; provides the ATPase and GTPase activities of the complex; EKC/KEOPS complex is required for t6A tRNA modification and telomeric TG1-3 recombination; may have role in transcription; mutation is functionally complemented by human ortholog TP53RK	4.92398	3.92398	0.850877	-0.149123	0.00228694	Complete degradation	1.11315	0.712007	0.0172152	Impaired fitness
YGR263C	SAY1	Sterol deacetylase; component of the sterol acetylation/deacetylation cycle along with Atf2p; active both in the endoplasmic reticulum (ER) and in lipid droplets; integral membrane protein with active site in the ER lumen; green fluorescent protein (GFP)-fusion protein localizes to the ER	3.81081	2.81081	1.15405	0.154054	0.00836242	Complete degradation	1.00837	1.17507	0.013785	Not affected
YGR264C	MES1	Methionyl-tRNA synthetase; forms a complex with Gus1p, a glutamyl-tRNA synthetase, and Arc1p, which increases the catalytic efficiency of both synthetases; involved in the nuclear export of tRNAs; mutations in human ortholog MARS is associated with pediatric pulmonary alveolar proteinosis, interstitial lung and liver disease, and Charcot-Marie-Tooth disease; human MARS gene can complement the yeast null mutant	29.8839	28.8839	0.509677	-0.490323	0.000815122	Complete degradation	1.1801	0.118279	2.88672e-09	Impaired fitness
YGR266W		Protein of unknown function; predicted to contain a single transmembrane domain; mutant has increased aneuploidy tolerance; localized to both the mitochondrial outer membrane and the plasma membrane; protein abundance increases in response to DNA replication stress	4.30216	3.30216	1	-3.70076e-17	0.00276711	Complete degradation	0.987329	1.019	0.0178997	Not affected
YGR268C	HUA1	Cytoplasmic protein containing a zinc finger domain; sequence similarity to that of Type I J-proteins; computational analysis of large-scale protein-protein interaction data suggests a possible role in actin patch assembly	6.43636	5.43636	1.19091	0.190909	0.000500813	Complete degradation	1.02321	1.23264	0.00633531	Not affected
YGR270W	YTA7	Chromatin segregase involved in DNA replication; ATPase activity, stimulated by S phase CDK-dependent phosphorylation, is coupled to nucleosome disassembly, promoting DNA replication; regulates cell-cycle-dependent histone gene expression; contains AAA+-ATPase domains and a non-canonical bromodomain; hexameric; relocalizes to the cytosol in response to hypoxia; human ortholog ATAD2 is a coregulator of oncogenic transcription factors and an oncogene overexpressed in cancers with poor prognosis	2.73188	1.73188	1.21014	0.210145	1.61935e-05	Partial degradation	1.03748	1.27107	0.000483313	Not affected
YGR271C-A	EFG1	Ribosome biogenesis factor required for maturation of 18S rRNA; null mutant is sensitive to hydroxyurea and is delayed in recovering from alpha-factor arrest; green fluorescent protein (GFP)-fusion protein localizes to the nucleolus	4.45604	3.45604	0.81044	-0.18956	3.59027e-08	Complete degradation	1.02088	0.562269	2.76578e-08	Impaired fitness
YGR271W	SLH1	Subunit of ribosome-associated quality control trigger complex (RQT); putative RNA helicase related to Ski2p; involved in translation inhibition of non-poly(A) mRNAs; required for repressing propagation of dsRNA viruses; human homolog is ASCC3	1.82843	0.828431	0.938725	-0.0612745	0.00209854	Complete degradation	0.982382	1.13025	0.00675987	Not affected
YGR273C		Putative protein of unknown function; expression downregulated by treatment with 8-methoxypsoralen plus UVA irradiation; not an essential gene; YGR273C has a paralog, YMR295C, that arose from the whole genome duplication	1.95	0.95	1.18929	0.189286	2.19477e-05	Complete degradation	1.08421	1.06272	0.113353	Not affected
YGR274C	TAF1	TFIID subunit, involved in RNA pol II transcription initiation; possesses in vitro histone acetyltransferase activity but its role in vivo appears to be minor; involved in promoter binding and G1/S progression; relocalizes to the cytosol in response to hypoxia	2.02941	1.02941	0.480392	-0.519608	0.00196972	Complete degradation	0.996651	0.326886	5.46484e-08	Impaired fitness
YGR275W	RTT102	Component of both the SWI/SNF and RSC chromatin remodeling complexes; suggested role in chromosome maintenance; possible weak regulator of Ty1 transposition; protein abundance increases in response to DNA replication stress	5.53103	4.53103	1.01379	0.0137931	0.00012129	Complete degradation	1.05408	1.04321	0.46724	Not affected
YGR276C	RNH70	3'-5' exoribonuclease; required for maturation of 3' ends of 5S rRNA and tRNA-Arg3 from dicistronic transcripts	2.31429	1.31429	0.971429	-0.0285714	0.00184926	Complete degradation	0.996035	1.0748	0.00275978	Not affected
YGR277C	CAB4	Subunit of the CoA-Synthesizing Protein Complex (CoA-SPC); subunits of this complex are: Cab2p, Cab3p, Cab4p, Cab5p, Sis2p and Vhs3p; involved in histone acylation; probable pantetheine-phosphate adenylyltransferase (PPAT); PPAT catalyzes the fourth step in the biosynthesis of coenzyme A from pantothenate; null mutant lethality is complemented by E. coli coaD (encoding PPAT) and by human COASY	4.72464	3.72464	0.985507	-0.0144928	0.00123479	Complete degradation	0.96101	0.932375	0.244244	Not affected
YGR278W	CWC22	Spliceosome-associated protein that is required for pre-mRNA splicing; necessary for Prp2p function at the first catalytic step of splicing; has similarity to S. pombe Cwf22p; CWC22 is an essential protein	1.69072	0.690722	0.78866	-0.21134	0.00133309	Complete degradation	1.17443	0.194545	0.0127453	Impaired fitness
YGR279C	SCW4	Cell wall protein with similarity to glucanases; targeted to vacuole via AP-3 pathway; scw4 scw10 double mutants exhibit defects in mating; SCW4 has a paralog, SCW10, that arose from the whole genome duplication	6.62879	5.62879	7.35606	6.35606	0.0164126	No degradation	1.10656	1.1351	0.104415	Not affected
YGR280C	PXR1	Essential protein involved in rRNA and snoRNA maturation; competes with TLC1 RNA for binding to Est2p, suggesting a role in negative regulation of telomerase; human homolog inhibits telomerase; contains a G-patch RNA interacting domain	2.50676	1.50676	0.915541	-0.0844595	0.000972298	Complete degradation	1.14609	1.02632	0.00302262	Not affected
YGR281W	YOR1	Plasma membrane ATP-binding cassette (ABC) transporter; multidrug transporter mediates export of many different organic anions including oligomycin; homolog of human cystic fibrosis transmembrane receptor (CFTR)	2.70079	1.70079	0.980315	-0.019685	3.55442e-06	Complete degradation	1.02249	1.01777	0.466908	Not affected
YGR282C	BGL2	Endo-beta-1,3-glucanase; major protein of the cell wall, involved in cell wall maintenance; involved in incorporation of newly synthesized mannoprotein molecules into the cell wall	14.0647	13.0647	12.777	11.777	0.102997	No degradation	1.02728	1.07103	0.153375	Not affected
YGR283C		Putative methyltransferase; may interact with ribosomes, based on co-purification experiments; predicted to be involved in ribosome biogenesis; null mutant is resistant to fluconazole; GFP-fusion protein localizes to the nucleolus; YGR283C has a paralog, YMR310C, that arose from the whole genome duplication	1.89474	0.894737	1.02632	0.0263158	0.000847355	Complete degradation	1.05245	1.01821	0.063861	Not affected
YGR284C	ERV29	Protein localized to COPII-coated vesicles; involved in vesicle formation and incorporation of specific secretory cargo; protein abundance increases in response to DNA replication stress	9.31915	8.31915	1.18085	0.180851	0.000776617	Complete degradation	1.04094	1.05913	0.498457	Not affected
YGR285C	ZUO1	Ribosome-associated co-chaperone; zuotin functions in ribosome biogenesis and as a chaperone for nascent polypeptide chains with Ssz1p and Ssb1/2p; subunit of the ribosome-associated complex (RAC) that stimulates Ssb1/2p ATPase activity to facilitate interaction with nascent polypeptide chains emerging from the ribosome exit tunnel; regulates translation upon inhibition of TORC1; contains a DnaJ domain; human gene DNAJC2 partially complements the yeast zuo1 null mutant	40.7	39.7	0.99375	-0.00625	0.002219	Complete degradation	1.00824	0.950374	0.132701	Not affected
YGR286C	BIO2	Biotin synthase; catalyzes the conversion of dethiobiotin to biotin, which is the last step of the biotin biosynthesis pathway; complements E. coli bioB mutant	45.9854	44.9854	29.719	28.719	1.93179e-05	No degradation	1.27742	1.08709	0.132485	Not affected
YGR287C	IMA1	Major isomaltase (alpha-1,6-glucosidase/alpha-methylglucosidase); required for isomaltose utilization; preferred specificity for isomaltose, alpha-methylglucoside, and palatinose, but also exhibits alpha-1,2 glucosidase activity on sucrose and kojibiose, and can cleave the 1,3-alpha linkage of nigerose and turanose and the alpha-1,5 linkage of leucrose in vitro; member of the IMA isomaltase family	1.07407	0.0740741	0.962963	-0.037037	0.0457554	Not detectable	1.04464	1.07075	0.146626	Not affected
YGR288W	MAL13	MAL-activator protein; part of complex locus MAL1; nonfunctional in genomic reference strain S288C	1.34899	0.348993	0.932886	-0.0671141	0.000355669	Complete degradation	1.02115	1.03396	0.283679	Not affected
YGR289C	MAL11	High-affinity maltose transporter (alpha-glucoside transporter); inducible; encoded in the MAL1 complex locus; broad substrate specificity that includes maltotriose; required for isomaltose utilization	1.22581	0.225806	1.03226	0.0322581	0.0216529	Complete degradation	1.16672	1.0794	0.127964	Not affected
YGR291C		Dubious open reading frame; unlikely to encode a functional protein, based on available experimental and comparative sequence data	1.17262	0.172619	1.07738	0.077381	0.0516516	Not detectable	1.01322	1.04908	0.0209352	Not affected
YGR292W	MAL12	Maltase (alpha-D-glucosidase); inducible protein involved in maltose catabolism; encoded in the MAL1 complex locus; hydrolyzes the disaccharides maltose, turanose, maltotriose, and sucrose	1.04667	0.0466667	1.06667	0.0666667	0.791079	Not detectable	1.01888	0.984106	0.0229885	Not affected
YGR294W	PAU12	Protein of unknown function; member of the seripauperin multigene family encoded mainly in subtelomeric regions; SWAT-GFP fusion protein localizes to both the endoplasmic reticulum and vacuole	1.30189	0.301887	1.41509	0.415094	0.144249	No degradation	1.0357	1.00245	0.00351837	Not affected
YGR295C	COS6	Endosomal protein involved in turnover of plasma membrane proteins; member of the DUP380 subfamily of conserved, often subtelomeric COS genes; required for the multivesicular vesicle body sorting pathway that internalizes plasma membrane proteins for degradation; Cos proteins provide ubiquitin in trans for nonubiquitinated cargo proteins	1.37342	0.373418	1.11392	0.113924	0.0221003	Complete degradation	1.06423	1.14677	0.00732607	Not affected
YHL001W	RPL14B	Ribosomal 60S subunit protein L14B; homologous to mammalian ribosomal protein L14, no bacterial homolog; RPL14B has a paralog, RPL14A, that arose from the whole genome duplication; protein abundance increases in response to DNA replication stress	96.8191	95.8191	1.24372	0.243719	0.000608198	Partial degradation	1.03395	1.04378	0.279234	Not affected
YHL002W	HSE1	Subunit of the endosomal Vps27p-Hse1p complex; complex is required for sorting of ubiquitinated membrane proteins into intralumenal vesicles prior to vacuolar degradation, as well as for recycling of Golgi proteins and formation of lumenal membranes	5.72258	4.72258	1.03871	0.0387097	0.00137922	Complete degradation	1.10623	1.11193	0.709319	Not affected
YHL004W	MRP4	Mitochondrial ribosomal protein of the small subunit	9.17969	8.17969	5.24609	4.24609	2.92027e-06	No degradation	1.03782	1.01872	0.208504	Not affected
YHL006C	SHU1	Component of Shu complex (aka PCSS complex); Shu complex also includes Psy3, Csm2, Shu2, and promotes error-free DNA repair, mediates inhibition of Srs2p function; essential for promoting the establishment of homolog bias during meiotic homologous recombination; promotes both crossover (CO) and non-crossover (NCO) pathways of meiotic recombination and formation of Rad51p filaments	2.06329	1.06329	0.96519	-0.0348101	0.000403852	Complete degradation	1.10492	1.04921	0.0064846	Not affected
YHL007C	STE20	Cdc42p-activated signal transducing kinase; involved in pheromone response, pseudohyphal/invasive growth, vacuole inheritance, down-regulation of sterol uptake; GBB motif binds Ste4p; member of the PAK (p21-activated kinase) family	4.67361	3.67361	1	1.85026e-17	0.00200694	Complete degradation	1.03394	0.917965	0.000413141	Not affected
YHL008C		Putative protein of unknown function; may be involved in the uptake of chloride ions; does not appear to be involved in monocarboxylic acid transport; green fluorescent protein (GFP)-fusion protein localizes to the vacuole	2.48333	1.48333	1.05417	0.0541667	0.00423449	Complete degradation	1.04518	1.03539	0.201951	Not affected
YHL009C	YAP3	Basic leucine zipper (bZIP) transcription factor	3.18012	2.18012	1.1118	0.111801	0.00431214	Complete degradation	1.01684	1.06442	0.0091399	Not affected
YHL010C	ETP1	Protein of unknown function required for growth on ethanol; contains a zinc finger region and has homology to human BRAP2, which is a cytoplasmic protein that binds nuclear localization sequences	2.64433	1.64433	1.03608	0.0360825	0.000194681	Complete degradation	1.08998	1.31459	0.014596	Not affected
YHL011C	PRS3	5-phospho-ribosyl-1(alpha)-pyrophosphate synthetase; synthesizes PRPP, which is required for nucleotide, histidine, and tryptophan biosynthesis; one of five related enzymes, which are active as heteromultimeric complexes	9.4581	8.4581	0.885475	-0.114525	4.86352e-05	Complete degradation	1.06196	0.800155	0.000204673	Impaired fitness
YHL012W		Putative UTP glucose-1-phosphate uridylyltransferase; YHL012W has a paralog, UGP1, that arose from the whole genome duplication	1.12162	0.121622	1.05405	0.0540541	0.443721	Not detectable	1.14115	1.04682	0.0101463	Not affected
YHL013C	OTU2	Protein of unknown function; may interact with ribosomes, based on co-purification experiments; member of the ovarian tumor-like (OTU) superfamily of predicted cysteine proteases; shows cytoplasmic localization; protein abundance increases in response to DNA replication stress	6.78142	5.78142	0.986339	-0.0136612	2.23025e-05	Complete degradation	1.06072	1.10878	0.0484126	Not affected
YHL014C	YLF2	Protein of unknown function; has weak similarity to E. coli GTP-binding protein gtp1; the authentic, non-tagged protein is detected in highly purified mitochondria in high-throughput studies	4.44889	3.44889	2.97556	1.97556	2.44431e-05	No degradation	1.00057	1.18972	0.00111916	Not affected
YHL015W-A		Putative protein of unknown function	3.46377	2.46377	1.0942	0.0942029	0.00394156	Complete degradation	1.1156	1.06044	0.0630826	Not affected
YHL016C	DUR3	Plasma membrane transporter for both urea and polyamines; expression is highly sensitive to nitrogen catabolite repression and induced by allophanate, the last intermediate of the allantoin degradative pathway	9.70833	8.70833	1.16319	0.163194	0.000105676	Complete degradation	1.11931	1.10562	0.456462	Not affected
YHL017W		Putative protein of unknown function; green fluorescent protein (GFP)-fusion protein co-localizes with clathrin-coated vesicles; YHL017W has a paralog, PTM1, that arose from the whole genome duplication	4.97015	3.97015	1.00373	0.00373134	0.00274055	Complete degradation	1.05479	1.13676	0.0637732	Not affected
YHL018W		Putative 4a-hydroxytetrahydrobiopterin dehydratase; green fluorescent protein (GFP)-fusion protein localizes to mitochondria and is induced in response to the DNA-damaging agent MMS	10.1126	9.11258	3.62583	2.62583	0.00251558	Partial degradation	1.11606	1.06348	0.0514621	Not affected
YHL019C	APM2	Protein of unknown function; homologous to the medium chain of mammalian clathrin-associated protein complex; involved in vesicular transport	2.35385	1.35385	1.09615	0.0961538	1.49642e-05	Complete degradation	1.05398	1.00746	0.0887372	Not affected
YHL020C	OPI1	Transcriptional regulator of a variety of genes; critical sensor of genotoxic stress; phosphorylation by protein kinase A stimulates Opi1p function in negative regulation of phospholipid biosynthetic genes; involved in telomere maintenance; null exhibits disrupted mitochondrial metabolism and low cardiolipin content, strongly correlated with overproduction of inositol; binds to phosphatidic acid	2.1713	1.1713	0.858796	-0.141204	0.00115321	Complete degradation	1.10366	1.09802	0.571986	Not affected
YHL021C	AIM17	Protein of unknown function; the authentic, non-tagged protein is detected in highly purified mitochondria in high-throughput studies; null mutant displays reduced frequency of mitochondrial genome loss	14.5507	13.5507	11.2717	10.2717	0.0015642	No degradation	1.01505	1.03407	0.346351	Not affected
YHL022C	SPO11	Meiosis-specific protein required for meiotic recombination; makes DNA double-strand breaks (DSB) during meiotic recombination, homolog pairing, and synaptonemal complex formation; role in meiotic DSB formation involves a topo-II-like transesterase mechanism; forms monotetrameric complex; covalently linked to DSBs through a 5'-phosphodiester bond between a catalytic tyrosine (Y135) and the DSB 5'- end; sequence similarity to a topo VI subunit from archaea, fission yeast rec12 and human SPO11	1.75	0.75	1.16797	0.167969	0.00151664	Complete degradation	1.05362	1.03806	0.287842	Not affected
YHL023C	NPR3	Subunit of the Iml1p/SEACIT complex; SEACIT (Iml1p-Npr2p-Npr3p) is a subcomplex of SEAC, a coatomer-related complex that associates dynamically with the vacuole; Npr3p may have a structural or regulatory role, supporting Iml1p function as a GAP for the Rag family GTPase Gtr1p, and leading to inhibition of TORC1 signaling in response to amino acid deprivation; SEACIT is required for non-nitrogen-starvation-induced autophagy; null mutant has meiotic defects; human NPRL3 homolog	1.5814	0.581395	1.23256	0.232558	0.00275626	Partial degradation	1.10795	1.05323	0.0695211	Not affected
YHL024W	RIM4	Putative RNA-binding protein; involved in regulation of early and middle sporulation genes; forms amyloid-like aggregates under starvation that are active in translational repression	3.11111	2.11111	1.04444	0.0444444	0.00662341	Complete degradation	1.05783	1.04591	0.475289	Not affected
YHL025W	SNF6	Subunit of the SWI/SNF chromatin remodeling complex; involved in transcriptional regulation; functions interdependently in transcriptional activation with Snf2p and Snf5p; relocates to the cytosol under hypoxic conditions	2.71264	1.71264	0.968391	-0.0316092	0.000570373	Complete degradation	0.968149	0.802527	1.08076e-05	Not affected
YHL026C		Putative protein of unknown function; transcriptionally regulated by Upc2p via an upstream sterol response element; SWAT-GFP fusion protein localizes to the cell periphery, while mCherry fusion localizes to both the cell periphery and vacuole; YHL026C is not an essential gene; in 2005 the start site was moved 141 nt upstream (see Locus History)	1.57233	0.572327	1.12579	0.125786	0.0443007	Complete degradation	0.990539	1.03407	0.189008	Not affected
YHL027W	RIM101	Cys2His2 zinc-finger transcriptional repressor; involved in alkaline responsive gene repression; involved in cell wall assembly; plays role in lager yeast flocculation under brewing conditions; required for alkaline pH-stimulated haploid invasive growth and sporulation; activated by alkaline-dependent proteolytic processing which results in removal of the C-terminal tail; similar to A. nidulans PacC	2.6039	1.6039	1.02922	0.0292208	0.000396116	Complete degradation	0.977105	1.10325	0.000291799	Not affected
YHL028W	WSC4	Endoplasmic reticulum (ER) membrane protein; involved in the translocation of soluble secretory proteins and insertion of membrane proteins into the ER membrane; may also have a role in the stress response but has only partial functional overlap with WSC1-3	2.92398	1.92398	0.988304	-0.0116959	0.0014158	Complete degradation	1.00033	1.09507	0.0130631	Not affected
YHL030W	ECM29	Scaffold protein; assists in association of proteasome core particle with regulatory particle; inhibitor of proteasome in vivo and in vitro; inhibits proteasomal ATPase activity; degraded by the mature proteasome after assembly; contains HEAT-like repeats; protein increases in abundance and relocalizes from nucleus to cytoplasm upon DNA replication stress	1.92857	0.928571	0.982143	-0.0178571	0.0104619	Complete degradation	1.13921	1.04396	0.000166583	Not affected
YHL031C	GOS1	v-SNARE protein involved in Golgi transport; homolog of the mammalian protein GOS-28/GS28	1.61702	0.617021	1.58511	0.585106	0.743329	No degradation	0.979693	1.02108	0.324151	Not affected
YHL032C	GUT1	Glycerol kinase; converts glycerol to glycerol-3-phosphate; glucose repression of expression is mediated by Adr1p and Ino2p-Ino4p; derepression of expression on non-fermentable carbon sources is mediated by Opi1p and Rsf1p	7.34359	6.34359	1.39487	0.394872	3.02502e-09	Partial degradation	1.06557	1.26122	0.00494932	Not affected
YHL034C	SBP1	Protein involved in translation repression and P-body disassembly; binds to mRNAs under glucose starvation stress, most often in the 5' UTR; found associated with small nucleolar RNAs snR10 and snR11; binds eIF4G; HMT1-dependent arginine monomethylation important for stress granule localization during glucose starvation and for eIF4G binding; contains an RGG motif; found in cytoplasmic P bodies and stress granules; SBP1 has a paralog, RNP1, that arose from the whole genome duplication	7.80153	6.80153	1.09924	0.0992366	0.00354555	Complete degradation	1.00661	1.0478	0.343977	Not affected
YHL035C	VMR1	Vacuolar membrane protein; involved in multiple drug resistance and metal sensitivity; ATP-binding cassette (ABC) family member involved in drug transport; potential Cdc28p substrate; induced under respiratory conditions; VMR1 has a paralog, YBT1, that arose from the whole genome duplication	1.07857	0.0785714	1.03214	0.0321429	0.445115	Not detectable	1.0053	1.05248	0.0436655	Not affected
YHL036W	MUP3	Low affinity methionine permease; similar to Mup1p	3.94857	2.94857	1.03429	0.0342857	0.00776274	Complete degradation	1.0084	1.01559	0.900979	Not affected
YHL037C		Putative protein of unknown function; conserved among S. cerevisiae strains	1.02825	0.0282486	1.07345	0.0734463	0.220271	Not detectable	1.02129	1.04842	0.0025396	Not affected
YHL038C	CBP2	Required for splicing of the group I intron bI5 of the COB pre-mRNA; nuclear-encoded mitochondrial protein that binds to the RNA to promote splicing; also involved in but not essential for splicing of the COB bI2 intron and the intron in the 21S rRNA gene	2.02479	1.02479	1.80992	0.809917	0.0481743	No degradation	1.04205	1.01495	0.338699	Not affected
YHL039W	EFM1	Lysine methyltransferase; involved in the monomethylation of eEF1A (Tef1p/Tef2p); SET-domain family member; predicted involvement in ribosome biogenesis; green fluorescent protein (GFP)-fusion protein localizes to the cytoplasm	3.75138	2.75138	0.89779	-0.10221	1.96501e-05	Complete degradation	1.01519	0.94771	0.000710357	Not affected
YHL040C	ARN1	ARN family transporter for siderophore-iron chelates; responsible for uptake of iron bound to ferrirubin, ferrirhodin, and related siderophores; protein increases in abundance and relocalizes to the vacuole upon DNA replication stress	1.80342	0.803419	1.1453	0.145299	0.00491523	Complete degradation	1.02687	0.997914	0.213145	Not affected
YHL042W		Endoplasmic reticulum protein; member of DUP380 subfamily of conserved, often subtelomerically-encoded proteins; may contribute to maintenance of ER and nuclear morphology; null mutants have distorted nuclear envelope shape, and discontinuous, misshapen perinuclear ER	1.86275	0.862745	1.03431	0.0343137	0.0138962	Complete degradation	1.21219	1.137	0.206875	Not affected
YHL043W	ECM34	Protein of unknown function; member of the DUP380 subfamily of conserved, often subtelomerically-encoded proteins; SWAT-GFP, seamless-GFP and mCherry C-terminal fusion proteins localize to the cytosol	1.91176	0.911765	1.06863	0.0686275	0.00526197	Complete degradation	1.05539	1.07265	0.38931	Not affected
YHL044W		Putative integral membrane protein; member of DUP240 gene family; green fluorescent protein (GFP)-fusion protein localizes to the plasma membrane in a punctate pattern	1.06034	0.0603448	1.02586	0.0258621	0.564468	Not detectable	1.08962	1.10608	0.223369	Not affected
YHL045W		Peroxisomal protein of unknown function; last 10 C-terminal amino acids contains a novel PTS1 motif, both necessary and sufficient for Pex5p-dependent peroxisomal targeting; also localizes to the nucleus; PXP3 is not an essential gene	1.07692	0.0769231	0.967949	-0.0320513	0.0479929	Not detectable	1.06955	1.04565	0.20595	Not affected
YHL046C	PAU13	Protein of unknown function; member of the seripauperin multigene family encoded mainly in subtelomeric regions; expression is induced after ethanol shock; SWAT-GFP and mCherry fusion proteins localize to the endoplasmic reticulum and vacuole respectively	1.05691	0.0569106	1.02439	0.0243902	0.659443	Not detectable	1.08238	1.06387	0.506277	Not affected
YHL047C	ARN2	Transporter; member of the ARN family of transporters that specifically recognize siderophore-iron chelates; responsible for uptake of iron bound to the siderophore triacetylfusarinine C	1.30081	0.300813	1.05691	0.0569106	0.0250881	Complete degradation	1.13849	1.11108	0.09511	Not affected
YHL048C-A		Putative protein of unknown function; identified by expression profiling and mass spectrometry; localizes to the peroxisome in a Pex5p-dependent manner in oleate	1.31111	0.311111	1.0037	0.0037037	0.00036336	Complete degradation	1.02767	1.04669	0.164048	Not affected
YHL048W	COS8	Endosomal protein involved in turnover of plasma membrane proteins; member of the DUP380 subfamily of conserved, often subtelomeric COS genes; required for the multivesicular vesicle body sorting pathway that internalizes plasma membrane proteins for degradation; Cos proteins provide ubiquitin in trans for nonubiquitinated cargo proteins	5.01695	4.01695	1.06215	0.0621469	0.00120893	Complete degradation	1.04357	1.05279	0.440511	Not affected
YHR001W	OSH7	Oxysterol-binding phosphatidylserine transferase; part of family with seven members in S. cerevisiae; family members have overlapping, redundant functions in sterol metabolism and collectively perform a function essential for viability; OSH7 has a paralog, OSH6, that arose from the whole genome duplication	7.76923	6.76923	1.04121	0.0412088	0.0084171	Complete degradation	0.980635	1.01297	0.241728	Not affected
YHR001W-A	QCR10	Subunit of the ubiqunol-cytochrome c oxidoreductase complex; this complex comprises part of the mitochondrial respiratory chain; members include Cobp, Rip1p, Cyt1p, Cor1p, Qcr2p, Qcr6p, Qcr7p, Qcr8p, Qcr9p, and Qcr10p and comprises part of the mitochondrial respiratory chain	7.5045	6.5045	1.40541	0.405405	0.00139016	Partial degradation	1.09071	1.12716	0.395938	Not affected
YHR002W	LEU5	Mitochondrial carrier protein; involved in the accumulation of CoA in the mitochondrial matrix; homolog of human Graves disease protein SLC25A16, which complements yeast null mutant; does not encode an isozyme of Leu4p, as first hypothesized	1.31111	0.311111	1.08889	0.0888889	0.0119672	Complete degradation	1.11293	0.889096	7.72254e-05	Impaired fitness
YHR003C	TCD1	tRNA threonylcarbamoyladenosine dehydratase; required for the ct6A tRNA base modification, where an adenosine at position 37 is modified to form a cyclized active ester with an oxazolone ring; localized to the mitochondrial outer membrane; TCD1 has a paralog, TCD2, that arose from the whole genome duplication	4.18947	3.18947	1.18421	0.184211	0.00104947	Complete degradation	1.00481	1.04725	0.0904075	Not affected
YHR004C	NEM1	Probable catalytic subunit of Nem1p-Spo7p phosphatase holoenzyme; regulates nuclear/ER membrane association and activation of Pah1p, a phosphatidate phosphatase involved in the production of diacylglycerol DAG for lipid droplet biogenesis; regulates nuclear growth by controlling phospholipid biosynthesis; required for normal nuclear envelope morphology and sporulation; phosphatase activity of the Nem1p-Spo7p complex is inhibited by Ice2p; homolog of the human protein Dullard	1.99398	0.993976	1.03012	0.0301205	0.00868689	Complete degradation	1.05082	1.09353	0.27626	Not affected
YHR005C	GPA1	Subunit of G protein involved in pheromone response; GTP-binding alpha subunit of heterotrimeric G protein; negatively regulates mating pathway by sequestering G(beta)gamma and triggering an adaptive response; activates Vps34p at endosome; protein abundance increases in response to DNA replication stress; mutations in human homolog GNAS associated with McCune-Albright syndrome	4.83333	3.83333	0.761364	-0.238636	0.000345836	Complete degradation	0.995775	0.456177	4.43614e-08	Impaired fitness
YHR006W	STP2	Transcription factor; activated by proteolytic processing in response to signals from the SPS sensor system for external amino acids; activates transcription of amino acid permease genes; STP2 has a paralog, STP1, that arose from the whole genome duplication	1.53793	0.537931	1.02759	0.0275862	0.000308865	Complete degradation	1.08044	1.04661	0.00460072	Not affected
YHR007C	ERG11	Lanosterol 14-alpha-demethylase; catalyzes C-14 demethylation of lanosterol to form 4,4''-dimethyl cholesta-8,14,24-triene-3-beta-ol in ergosterol biosynthesis pathway; transcriptionally down-regulated when ergosterol is in excess; member of cytochrome P450 family; associated and coordinately regulated with the P450 reductase Ncp1p; human CYP51A1 functionally complements the lethality of the erg11 null mutation	19.0823	18.0823	1.11709	0.117089	2.84002e-05	Complete degradation	1.0967	1.16645	0.0398451	Not affected
YHR007C-A		Putative protein of unknown function; identified by expression profiling and mass spectrometry; SWAT-GFP fusion protein localizes to the nucleus	4.02797	3.02797	1.05944	0.0594406	0.00328566	Complete degradation	1.12868	1.08873	0.0835878	Not affected
YHR008C	SOD2	Mitochondrial manganese superoxide dismutase; protects cells against oxygen toxicity and oxidative stress; human mitochondrial SOD2 can complement a yeast null mutant and human cytoplasmic SOD1 can also complement when targeted to the mitochondrial matrix	72.7697	71.7697	44.398	43.398	0.0818225	No degradation	1.06102	1.16476	0.507136	Not affected
YHR009C	TDA3	Putative oxidoreductase involved in late endosome to Golgi transport; physical and genetical interactions with Btn2p; null mutant is viable, has extended S phase, and sensitive to expression of top1-T722A allele; similar to human FOXRED1	7.09677	6.09677	1.10887	0.108871	0.00235957	Complete degradation	1.06917	0.990873	0.146083	Not affected
YHR012W	VPS29	Subunit of the membrane-associated retromer complex; endosomal protein; essential for endosome-to-Golgi retrograde transport; forms a subcomplex with Vps35p and Vps26p that selects cargo proteins for endosome-to-Golgi retrieval	7.63281	6.63281	1.01562	0.015625	0.000190174	Complete degradation	1.0602	0.956945	0.000287897	Not affected
YHR013C	ARD1	Subunit of protein N-terminal acetyltransferase NatA; NatA comprises Nat1p, Ard1p, Nat5p; acetylates many proteins to influence telomeric silencing, cell cycle, heat-shock resistance, mating, sporulation, early stages of mitophagy; protein abundance increases under DNA replication stress; mutations in human homolog X-linked NAA10 lead to Ogden syndrome (S37P) and intellectual disability (R116W); expression of human NAA10 and NAA15 can complement ard1 nat1 double mutant	11.3272	10.3272	1.09259	0.0925926	0.00332827	Complete degradation	1.09846	1.15615	0.252938	Not affected
YHR014W	SPO13	Meiotic regulator; involved in maintaining sister chromatid cohesion during meiosis I as well as promoting proper attachment of kinetochores to the spindle during meiosis I and meiosis II; promotes phosphorylation of Cdc5p substrates in MI and impacts Hrr25p function in MII; substrate of the anaphase-promoting complex (APC) that is degraded during anaphase I; expressed solely in meiotic cells	1.06383	0.0638298	1.03546	0.035461	0.70731	Not detectable	1.11785	1.11269	0.885729	Not affected
YHR015W	MIP6	mRNA-binding protein; interacts with the UBA domain of mRNA export factor Mex67p; participates in the export of Msn2/4 stress-dependent mRNAs; partially redundant function with paralog PES4 in the steady-state expression, translational timing and localization of a subset of Ndt80-dependent mRNAs that are protected until translated near the end of meiosis II; redundant role with PES4 in sporulation; shuttles between the nucleus and cytoplasm, localizes to stress granules and the prospore membrane	2.38816	1.38816	1.10197	0.101974	0.00364236	Complete degradation	1.03769	1.12767	0.0206624	Not affected
YHR016C	YSC84	Actin-binding protein; involved in bundling of actin filaments and endocytosis of actin cortical patches; activity stimulated by Las17p; contains SH3 domain similar to Rvs167p; YSC84 has a paralog, LSB3, that arose from the whole genome duplication	12.1958	11.1958	1.05245	0.0524476	0.000695624	Complete degradation	1.03387	1.06043	0.0449655	Not affected
YHR017W	YSC83	Non-essential mitochondrial protein of unknown function; mRNA induced during meiosis, peaking between mid to late prophase of meiosis I; similar to S. douglasii YSD83	4.68966	3.68966	1.05517	0.0551724	0.0018378	Complete degradation	0.978343	1.04178	0.13723	Not affected
YHR018C	ARG4	Argininosuccinate lyase; catalyzes the final step in the arginine biosynthesis pathway	14.7719	13.7719	1.46491	0.464912	7.64334e-10	Partial degradation	1.05145	0.917758	0.000560947	Not affected
YHR019C	DED81	Cytosolic asparaginyl-tRNA synthetase; required for protein synthesis, catalyzes the specific attachment of asparagine to its cognate tRNA	4.16807	3.16807	0.978992	-0.0210084	1.90025e-07	Complete degradation	0.972295	0.909991	0.0574611	Not affected
YHR020W		Prolyl-tRNA synthetase; N-terminal domain shows weak homology to prokaryotic posttransfer editing domain, but does not possess posttransfer editing activity; may interact with ribosomes, based on co-purification experiments	26.0377	25.0377	1.11321	0.113208	0.00226855	Complete degradation	1.04393	1.20327	0.0376532	Not affected
YHR021W-A	ECM12	Putative protein of unknown function; may contribute to cell wall biosynthesis, mutants display zymolyase hypersensitivity	1.24113	0.241135	1.02482	0.0248227	0.0126756	Complete degradation	1.1509	1.22583	0.115795	Not affected
YHR022C		Putative protein of unknown function; YHR022C is not an essential gene	1.46835	0.468354	0.933544	-0.0664557	0.00335281	Complete degradation	1.0502	1.11491	0.155513	Not affected
YHR023W	MYO1	Type II myosin heavy chain; required for wild-type cytokinesis and cell separation; localizes to the actomyosin ring; binds to myosin light chains Mlc1p and Mlc2p through its IQ1 and IQ2 motifs respectively	1.92715	0.927152	1.20199	0.201987	0.00175791	Partial degradation	1.04899	0.688089	1.50573e-07	Impaired fitness
YHR024C	MAS2	Alpha subunit of the mitochondrial processing protease (MPP); essential processing enzyme that cleaves the N-terminal targeting sequences from mitochondrially imported proteins	13.8992	12.8992	9.85271	8.85271	0.00218539	No degradation	1.04294	1.00993	0.00194867	Not affected
YHR025W	THR1	Homoserine kinase; conserved protein required for threonine biosynthesis; long-lived protein that is preferentially retained in mother cells and forms cytoplasmic filaments; expression is regulated by the GCN4-mediated general amino acid control pathway	20.0936	19.0936	0.961988	-0.0380117	0.000440286	Complete degradation	1.01968	1.11572	0.00041993	Not affected
YHR026W	VMA16	Subunit c'' of the vacuolar ATPase; v-ATPase functions in acidification of the vacuole; one of three proteolipid subunits of the V0 domain	8.49296	7.49296	1.06338	0.0633803	0.00207816	Complete degradation	0.908349	0.958665	0.00314301	Not affected
YHR027C	RPN1	Non-ATPase base subunit of the 19S RP of the 26S proteasome; may participate in the recognition of several ligands of the proteasome; contains a leucine-rich repeat (LRR) domain, a site for protein-protein interactions; RP is the acronym for regulatory particle	8.984	7.984	1.196	0.196	0.000501771	Complete degradation	1.04398	1.16548	0.0464024	Not affected
YHR028C	DAP2	Dipeptidyl aminopeptidase; synthesized as a glycosylated precursor; localizes to the vacuolar membrane; similar to Ste13p	2.03429	1.03429	2.10286	1.10286	0.186792	No degradation	1.04593	1.11283	0.00439442	Not affected
YHR029C	YHI9	Protein of unknown function; null mutant is defective in unfolded protein response; possibly involved in a membrane regulation metabolic pathway; member of the PhzF superfamily, though most likely not involved in phenazine production	6.85185	5.85185	0.94709	-0.0529101	0.00103897	Complete degradation	1.04669	1.15553	0.00103976	Not affected
YHR030C	SLT2	Serine/threonine MAP kinase; coordinates expression of all 19S regulatory particle assembly-chaperones (RACs) to control proteasome abundance; involved in regulating maintenance of cell wall integrity, cell cycle progression, nuclear mRNA retention in heat shock, septum assembly; required for mitophagy, pexophagy; affects recruitment of mitochondria to phagophore assembly site; plays role in adaptive response of cells to cold; regulated by the PKC1-mediated signaling pathway	5.47853	4.47853	1.14724	0.147239	0.00340914	Complete degradation	1.05641	0.979136	0.0460028	Not affected
YHR031C	RRM3	DNA helicase involved in rDNA replication and Ty1 transposition; binds to and suppresses DNA damage at G4 motifs in vivo; relieves replication fork pauses at telomeric regions; deletion or inactivation of helicase function suppresses chromosome instability (CIN) associated with centromere or kinetochore defects; structurally and functionally related to Pif1p	1.26772	0.267717	1.08268	0.0826772	0.0380036	Complete degradation	1.28478	1.16277	0.137119	Not affected
YHR032C-A		Dubious open reading frame; unlikely to encode a functional protein, based on available experimental and comparative sequence data; partially overlaps the dubious ORF YHR032W-A	2.10227	1.10227	1.08807	0.0880682	0.0166914	Complete degradation	1.0204	1.08802	0.0150762	Not affected
YHR032W	ERC1	Member of the multi-drug and toxin extrusion (MATE) family; the MATE family is part of the multidrug/oligosaccharidyl-lipid/polysaccharide (MOP) exporter superfamily; overproduction confers ethionine resistance and accumulation of S-adenosylmethionine	2.13978	1.13978	0.986559	-0.0134409	4.62195e-07	Complete degradation	1.04638	1.13625	0.00360298	Not affected
YHR032W-A		Dubious open reading frame; unlikely to encode a functional protein, based on available experimental and comparative sequence data; partially overlaps the dubious ORF YHR032C-A	1.08929	0.0892857	1.04167	0.0416667	0.317301	Not detectable	1.05774	1.12015	0.107498	Not affected
YHR033W		Putative protein of unknown function; epitope-tagged protein localizes to the cytoplasm; YHR033W has a paralog, PRO1, that arose from the whole genome duplication	2.7043	1.7043	0.983871	-0.016129	0.00417943	Complete degradation	1.02273	1.11717	0.00357166	Not affected
YHR034C	PIH1	Component of the conserved R2TP complex (Rvb1-Rvb2-Tah1-Pih1); R2TP complex interacts with Hsp90 (Hsp82p and Hsc82p) to mediate assembly large protein complexes such as box C/D snoRNPs and RNA polymerase II	8.40252	7.40252	0.971698	-0.0283019	0.000717714	Complete degradation	1.02095	1.01652	0.622464	Not affected
YHR035W	NEL1	Activator of Sar1p GTPase activity; paralog of Sec23 but does not associate with the COPII components; not an essential gene	1.58427	0.58427	1.04775	0.0477528	0.00317157	Complete degradation	1.05727	1.09216	0.541304	Not affected
YHR036W	BRL1	Essential nuclear envelope/ER integral membrane protein; interacts and functions with Apq12p and Brr6p in lipid homeostasis; mutants are defective in nuclear pore complex biogenesis, mRNA nuclear export and are sensitive to sterol biosynthesis inhibitors and membrane fluidizing agents; identified as a dosage suppressor of a temperature sensitive mutation in the major karyopherin, CRM1; homologous to Brr6p	1.6699	0.669903	0.917476	-0.0825243	0.00124128	Complete degradation	1.11772	0.488731	9.57181e-11	Impaired fitness
YHR037W	PUT2	Delta-1-pyrroline-5-carboxylate dehydrogenase; nuclear-encoded mitochondrial protein involved in utilization of proline as sole nitrogen source; deficiency of human homolog ALDH4A1 causes type II hyperprolinemia (HPII), an autosomal recessive inborn error of metabolism; human homolog ALDH4A1 can complement yeast null mutant	17.9934	16.9934	11.5927	10.5927	0.123439	No degradation	1.14115	0.981647	0.155105	Not affected
YHR038W	RRF1	Mitochondrial ribosome recycling factor; essential for mitochondrial protein synthesis and for the maintenance of the respiratory function of mitochondria	3.66667	2.66667	3.57576	2.57576	0.784297	No degradation	1.01797	0.983326	0.370986	Not affected
YHR039C	MSC7	Protein of unknown function; green fluorescent protein (GFP)-fusion protein localizes to the endoplasmic reticulum; msc7 mutants are defective in directing meiotic recombination events to homologous chromatids	8.90769	7.90769	1.00256	0.0025641	0.000268543	Complete degradation	0.964366	1.12608	0.00670547	Not affected
YHR039C-A	VMA10	Subunit G of the V1 peripheral membrane domain of V-ATPase; part of the electrogenic proton pump found throughout the endomembrane system; involved in vacuolar acidification; the V1 peripheral membrane domain of the vacuolar H+-ATPase (V-ATPase) has eight subunits	58.4462	57.4462	0.980769	-0.0192308	0.000973568	Complete degradation	1.01826	0.693131	1.53042e-08	Impaired fitness
YHR040W	BCD1	Essential protein required for the accumulation of box C/D snoRNA	1.40541	0.405405	1.01351	0.0135135	0.0257615	Complete degradation	1.04725	1.0113	0.014946	Not affected
YHR041C	SRB2	Subunit of the RNA polymerase II mediator complex; associates with core polymerase subunits to form the RNA polymerase II holoenzyme; general transcription factor involved in telomere maintenance	3.42484	2.42484	0.79085	-0.20915	0.006181	Complete degradation	1.05422	0.839398	5.95361e-06	Impaired fitness
YHR042W	NCP1	NADP-cytochrome P450 reductase; involved in ergosterol biosynthesis; associated and coordinately regulated with Erg11p	10.5246	9.52459	0.833333	-0.166667	0.000876621	Complete degradation	1.03803	0.916632	0.00686278	Not affected
YHR043C	DOG2	2-deoxyglucose-6-phosphate phosphatase; member of a family of low molecular weight phosphatases, induced by oxidative and osmotic stress, confers 2-deoxyglucose resistance when overexpressed; DOG2 has a paralog, DOG1, that arose from a single-locus duplication; the last half of DOG1 and DOG2 are subject to gene conversions among S. cerevisiae, S. paradoxus, and S. mikatae	25.0769	24.0769	1.05128	0.0512821	0.00112306	Complete degradation	0.934259	1.03657	0.0218675	Not affected
YHR044C	DOG1	2-deoxyglucose-6-phosphate phosphatase; member of a family of low molecular weight phosphatases; confers 2-deoxyglucose resistance when overexpressed; DOG1 has a paralog, DOG2, that arose from a single-locus duplication; the last half of DOG1 and DOG2 are subject to gene conversions among S. cerevisiae, S. paradoxus, and S. mikatae	2.68306	1.68306	1.0082	0.00819672	0.000250384	Complete degradation	0.987393	1.11736	0.000962361	Not affected
YHR045W		Protein involved in DNA damage response and ergosterol biosynthesis; acts in cooperation with Dap1p in regulating DNA damage response and ergosterol biosynthesis	3.24242	2.24242	1.08712	0.0871212	1.03827e-05	Complete degradation	1.0774	1.05436	0.18883	Not affected
YHR046C	INM1	Inositol monophosphatase; involved in biosynthesis of inositol and in phosphoinositide second messenger signaling; INM1 expression increases in the presence of inositol and decreases upon exposure to antibipolar drugs lithium and valproate	6.03247	5.03247	1.08442	0.0844156	3.49524e-05	Complete degradation	1.01402	1.13446	0.0588772	Not affected
YHR047C	AAP1	Arginine/alanine amino peptidase; overproduction stimulates glycogen accumulation; AAP1 has a paralog, APE2, that arose from the whole genome duplication	5.76	4.76	0.95	-0.05	0.00136177	Complete degradation	1.08607	1.07438	0.670071	Not affected
YHR048W	YHK8	Presumed antiporter of the major facilitator superfamily; member of the 12-spanner drug:H(+) antiporter DHA1 family; expression of gene is up-regulated in cells exhibiting reduced susceptibility to azoles	1.25166	0.251656	0.950331	-0.0496689	0.00384584	Complete degradation	1.02343	1.06552	0.12044	Not affected
YHR049C-A		Dubious open reading frame; unlikely to encode a functional protein, based on available experimental and comparative sequence data	1.40426	0.404255	1.08156	0.0815603	0.0195596	Complete degradation	1.05749	1.09632	0.300994	Not affected
YHR050W	SMF2	Divalent metal ion transporter involved in manganese homeostasis; has broad specificity for di-valent and tri-valent metals; post-translationally regulated by levels of metal ions; member of the Nramp family of metal transport proteins	2.12195	1.12195	2.0122	1.0122	0.0319674	No degradation	1.00816	1.05634	0.125868	Not affected
YHR050W-A		Protein of unknown function; identified by expression profiling and mass spectrometry	1.24603	0.246032	1.16667	0.166667	0.401279	No degradation	0.418794	0.723461	0.000248832	Not affected
YHR051W	COX6	Subunit VI of cytochrome c oxidase (Complex IV); Complex IV is the terminal member of the mitochondrial inner membrane electron transport chain; expression is regulated by oxygen levels	47.2544	46.2544	20.1124	19.1124	7.88975e-06	Partial degradation	1.02235	0.976691	0.122259	Not affected
YHR052W	CIC1	Essential protein that interacts with proteasome components; has a potential role in proteasome substrate specificity; also copurifies with 66S pre-ribosomal particles	8.60265	7.60265	0.55298	-0.44702	7.50557e-05	Complete degradation	1.08893	0.338567	5.76498e-07	Impaired fitness
YHR053C	CUP1-1	Metallothionein; binds copper and mediates resistance to high concentrations of copper and cadmium; locus is variably amplified in different strains, with two copies, CUP1-1 and CUP1-2, in the genomic sequence reference strain S288C; CUP1-1 has a paralog, CUP1-2, that arose from a segmental duplication	14.113	13.113	0.997175	-0.00282486	0.00118565	Complete degradation	1.06196	1.12823	0.0999893	Not affected
YHR054C		Putative protein of unknown function; partial duplicate of RSC30/YHR056C, truncated remnant of segmental duplication	1.37333	0.373333	1	3.70074e-17	0.000251005	Complete degradation	1.05598	1.05155	0.765787	Not affected
YHR055C	CUP1-2	Metallothionein; binds copper and mediates resistance to high concentrations of copper and cadmium; locus is variably amplified in different strains, with two copies, CUP1-1 and CUP1-2, in the genomic sequence reference strain S288C; CUP1-2 has a paralog, CUP1-1, that arose from a segmental duplication	14.5864	13.5864	1.18827	0.188272	0.00164697	Complete degradation	1.0603	1.0782	0.478417	Not affected
YHR057C	CPR2	Peptidyl-prolyl cis-trans isomerase (cyclophilin); catalyzes the cis-trans isomerization of peptide bonds N-terminal to proline residues; potential role in the secretory pathway; seamless-GFP and mCherry fusion proteins localize to the vacuole, while SWAT-GFP fusion localizes to both the endoplasmic reticulum and vacuole; suppresses toxicity of slow-folding human Z-type alpha1-antitrypsin variant associated with liver cirrhosis and emphysema	3.06289	2.06289	2.91824	1.91824	0.453352	No degradation	1.06465	1.02697	0.550833	Not affected
YHR058C	MED6	Subunit of the RNA polymerase II mediator complex; associates with core polymerase subunits to form the RNA polymerase II holoenzyme; essential for transcriptional regulation; protein abundance increases in response to DNA replication stress	5.84507	4.84507	0.640845	-0.359155	0.00169506	Complete degradation	1.07519	0.586208	4.28808e-07	Impaired fitness
YHR059W	FYV4	Protein of unknown function; required for survival upon exposure to K1 killer toxin	6.48485	5.48485	6.29545	5.29545	0.737504	No degradation	1.01578	1.06963	0.140178	Not affected
YHR060W	VMA22	Protein that is required for vacuolar H+-ATPase (V-ATPase) function; peripheral membrane protein; not an actual component of the V-ATPase complex; functions in the assembly of the V-ATPase; localized to the yeast endoplasmic reticulum (ER)	5.96835	4.96835	1.06962	0.0696203	0.00177611	Complete degradation	0.999538	1.06215	0.00680731	Not affected
YHR061C	GIC1	Rho-family GTPase interacting protein and Cdc42p effector; required with Gic2p for polarity establishment and initiation of budding; involved in recruitment of septins to the presumptive bud site; interacts with Cdc42p via the Cdc42/Rac-interactive binding (CRIB) domain; gic1 gic2 double mutants are defective for polarizing Cdc42p at elevated temperature, so may function both up- and downstream of Cdc42p; regulates mitotic exit; relocalizes from bud neck to nucleus upon DNA replication stress	1.23016	0.230159	1.02778	0.0277778	0.0302199	Complete degradation	1.01936	1.0364	0.402709	Not affected
YHR062C	RPP1	Subunit of both RNase MRP and nuclear RNase P; RNase MRP cleaves pre-rRNA, while nuclear RNase P cleaves tRNA precursors to generate mature 5' ends and facilitates turnover of nuclear RNAs; relocalizes to the cytosol in response to hypoxia	2.56364	1.56364	0.618182	-0.381818	0.00113373	Complete degradation	1.04677	0.410515	0.000176958	Impaired fitness
YHR063C	PAN5	2-dehydropantoate 2-reductase; part of the pantothenic acid pathway, structurally homologous to E. coli panE	6.88816	5.88816	1.43092	0.430921	0.000590666	Partial degradation	0.877422	1.09762	8.13949e-05	Not affected
YHR064C	SSZ1	Hsp70 protein that interacts with Zuo1p (a DnaJ homolog); interacts with Zuo1p to form a ribosome-associated complex that binds the ribosome via the Zuo1p subunit; also involved in pleiotropic drug resistance via sequential activation of PDR1 and PDR5; binds ATP	27.9484	26.9484	0.996774	-0.00322581	0.00161478	Complete degradation	1.04435	1.12691	0.0117077	Not affected
YHR065C	RRP3	Protein involved in rRNA processing; required for maturation of the 35S primary transcript of pre-rRNA and for cleavage leading to mature 18S rRNA; homologous to eIF-4a, which is a DEAD box RNA-dependent ATPase with helicase activity	4.4104	3.4104	0.971098	-0.0289017	0.00298233	Complete degradation	1.09512	1.23396	0.0269831	Not affected
YHR066W	SSF1	Constituent of 66S pre-ribosomal particles; required for ribosomal large subunit maturation; functionally redundant with Ssf2p; member of the Brix family; SSF1 has a paralog, SSF2, that arose from the whole genome duplication	3.48901	2.48901	0.917582	-0.0824176	0.00802177	Complete degradation	1.03667	0.99329	0.235172	Not affected
YHR067W	HTD2	Mitochondrial 3-hydroxyacyl-thioester dehydratase; involved in fatty acid biosynthesis, required for respiratory growth and for normal mitochondrial morphology	2.87755	1.87755	2.44898	1.44898	0.0021765	No degradation	0.99565	1.02376	0.128719	Not affected
YHR068W	DYS1	Deoxyhypusine synthase; catalyzes formation of deoxyhypusine, the first step in hypusine biosynthesis; triggers posttranslational hypusination of translation elongation factor eIF-5A and regulates its intracellular levels; tetrameric; human homolog DHPS allows growth of yeast haploid dys1 null mutant after sporulation of heterozygous diploid	36.0615	35.0615	1.15084	0.150838	0.000104299	Complete degradation	0.919069	1.1892	0.000159543	Not affected
YHR069C	RRP4	Exosome non-catalytic core component; involved in 3'-5' RNA processing and degradation in both the nucleus and the cytoplasm; predicted to contain RNA binding domains; mutations in the human ortholog, EXOSC2, cause SHRF (Short stature, Hearing loss, Retinitis pigmentosa and distinctive Facies) syndrome, an RNA exosomopathy	3.75658	2.75658	0.552632	-0.447368	0.000158405	Complete degradation	1.02137	0.279087	2.37519e-11	Impaired fitness
YHR070W	TRM5	tRNA(m(1)G37)methyltransferase; methylates a tRNA base adjacent to the anticodon that has a role in prevention of frameshifting; localized to both cytoplasm and mitochondria, and modifies both cytoplasmic and mitochondrial tRNAs; mutations in human ortholog TRMT5 are associated with skeletal muscle respiratory chain deficiencies, and trm5 mutations analogous to disease mutations decrease respiration	5.93919	4.93919	1.44932	0.449324	0.00113334	Partial degradation	1.1007	1.10661	0.477068	Not affected
YHR071W	PCL5	Cyclin; interacts with and phosphorylated by Pho85p cyclin-dependent kinase (Cdk), induced by Gcn4p at level of transcription, specifically required for Gcn4p degradation, may be sensor of cellular protein biosynthetic capacity	1.15909	0.159091	0.991477	-0.00852273	0.112603	Not detectable	1.0757	1.19238	0.0172772	Not affected
YHR072W	ERG7	Lanosterol synthase; an essential enzyme that catalyzes the cyclization of squalene 2,3-epoxide, a step in ergosterol biosynthesis; human LSS functionally complements the lethality of the erg7 null mutation	4.01657	3.01657	0.966851	-0.0331492	0.00111562	Complete degradation	1.04659	0.993286	0.0162533	Not affected
YHR072W-A	NOP10	Subunit of box H/ACA snoRNP complex; required for pseudouridylation and processing of pre-18S rRNA	29.9458	28.9458	0.578313	-0.421687	0.00201662	Complete degradation	1.05094	0.288184	5.03143e-09	Impaired fitness
YHR075C	PPE1	Protein with carboxyl methyl esterase activity; may have a role in demethylation of the phosphoprotein phosphatase catalytic subunit; also identified as a small subunit mitochondrial ribosomal protein	2.70556	1.70556	1.05	0.05	0.00136854	Complete degradation	1.02828	1.31523	0.000661466	Not affected
YHR076W	PTC7	Type 2C serine/threonine protein phosphatase (PP2C); alternatively spliced to create two mRNA isoforms; protein from spliced form localizes to the mitochondria while the one from the unspliced form is localized to the nuclear envelope; activates coenzyme Q6 biosynthesis by dephosphorylation of demethoxy-Q6 hydroxylase Coq7p	7.2767	6.2767	6.39563	5.39563	0.000195781	No degradation	1.04876	1.18351	0.00885349	Not affected
YHR077C	NMD2	Protein involved in the nonsense-mediated mRNA decay (NMD) pathway; acts as a scaffold protein bridging Nam7p and Upf3p; involved in telomere maintenance; contains an acidic domain and three middle domains of eukaryotic initiation factor 4G (mIF4G) with aspartic 59 of mIF4G-1 important for NMD activity and translation termination accuracy	2.67433	1.67433	1.14943	0.149425	0.000990334	Complete degradation	0.99633	1.00039	0.847357	Not affected
YHR078W		High osmolarity-regulated gene of unknown function	1.32275	0.322751	1.14021	0.140212	0.0777205	No degradation	1.06322	1.25313	0.00424426	Not affected
YHR079C-A	SAE3	Meiosis-specific protein involved in meiotic recombination; involved in DMC1-dependent meiotic recombination; forms heterodimer with Mei5p; proposed to be an assembly factor for Dmc1p	1.65426	0.654255	1.07713	0.0771277	4.3692e-05	Complete degradation	1.05682	1.22961	0.00370666	Not affected
YHR080C	LAM4	Sterol-binding protein that localizes to puncta in the cortical ER; sterol binding occurs via two StART-like domains; one of six StART-like domain-containing proteins in yeast that may be involved in intracellular sterol transfer between membranes; conserved across eukaryotes; has both GRAM and StART-like (VASt) domains; the authentic, non-tagged protein is detected in highly purified mitochondria in high-throughput studies	1.56849	0.568493	1.18493	0.184932	0.0324291	Complete degradation	0.97811	1.03611	0.000638826	Not affected
YHR081W	LRP1	Nuclear exosome-associated nucleic acid binding protein; involved in RNA processing, surveillance, degradation, tethering, and export; forms a stable heterodimer with Rrp6p and regulates its exonucleolytic activity; rapidly degraded by the proteasome in the absence of Rrp6p; homolog of mammalian nuclear matrix protein C1D involved in regulation of DNA repair and recombination	2.69192	1.69192	1.0202	0.020202	0.00166838	Complete degradation	1.08977	1.16461	0.153098	Not affected
YHR082C	KSP1	Serine/threonine protein kinase; associates with TORC1 and likely involved in TOR signaling cascades; negative regulator of autophagy; nuclear translocation required for haploid filamentous growth; regulates filamentous growth induced nuclear translocation of Bcy1p, Fus3p, and Sks1p; overproduction causes allele-specific suppression of prp20-10; protein abundance increases in response to DNA replication stress	4.53595	3.53595	1.06863	0.0686275	0.000482527	Complete degradation	0.964409	1.17714	0.000260705	Not affected
YHR083W	SAM35	Component of the sorting and assembly machinery (SAM) complex; the SAM (or TOB) complex is located in the mitochondrial outer membrane; the complex binds precursors of beta-barrel proteins and facilitates their insertion into the outer membrane	2.9	1.9	0.803846	-0.196154	0.000146573	Complete degradation	1.09589	0.864992	0.000449367	Impaired fitness
YHR084W	STE12	Transcription factor that is activated by a MAPK signaling cascade; activates genes involved in mating or pseudohyphal/invasive growth pathways; cooperates with Tec1p transcription factor to regulate genes specific for invasive growth	2.40909	1.40909	1.01623	0.0162338	0.000944105	Complete degradation	0.991577	0.985166	0.961475	Not affected
YHR085W	IPI1	Component of the Rix1 complex and possibly pre-replicative complexes; required for processing of ITS2 sequences from 35S pre-rRNA; component of the pre-60S ribosomal particle with the dynein-related AAA-type ATPase Mdn1p; required for pre-replicative complex (pre-RC) formation and maintenance during DNA replication licensing; relocalizes to the cytosol in response to hypoxia; essential gene	2.15152	1.15152	0.621212	-0.378788	0.00168657	Complete degradation	1.08351	0.34283	0.00203989	Impaired fitness
YHR086W	NAM8	RNA binding protein, component of the U1 snRNP protein; mutants are defective in meiotic recombination and in formation of viable spores, involved in the formation of DSBs through meiosis-specific splicing of REC107 pre-mRNA; Nam8p regulon embraces the meiotic pre-mRNAs of REC107, HFM1, AMA1 SPO22 and PCH2; the putative RNA binding domains RRM2 and RRM3 are required for Nam8p meiotic function	3.03361	2.03361	1.02101	0.0210084	7.17612e-07	Complete degradation	1.01106	1.10325	0.000394681	Not affected
YHR086W-A		Putative protein of unknown function; identified by fungal homology and RT-PCR; SWAT-GFP and mCherry fusion proteins localize to the endoplasmic reticulum and vacuole respectively	1.02844	0.028436	1.01185	0.0118483	0.5025	Not detectable	1.05515	1.20373	0.00625041	Not affected
YHR087W	RTC3	Protein of unknown function involved in RNA metabolism; has structural similarity to SBDS, the human protein mutated in Shwachman-Diamond Syndrome (the yeast SBDS ortholog is SDO1); null mutation suppresses cdc13-1 temperature sensitivity; protein abundance increases in response to DNA replication stress	93.5833	92.5833	1.41111	0.411111	0.00267527	Partial degradation	1.01029	1.05767	0.168394	Not affected
YHR088W	RPF1	Protein involved in assembly and export of the large ribosomal subunit; nucleolar protein; constituent of 66S pre-ribosomal particles; contains a sigma(70)-like motif, which is thought to bind RNA	3.02732	2.02732	1.05464	0.0546448	0.000438544	Complete degradation	1.0956	1.01213	0.085933	Not affected
YHR089C	GAR1	Protein component of the H/ACA snoRNP pseudouridylase complex; involved in the modification and cleavage of the 18S pre-rRNA	18.744	17.744	0.895833	-0.104167	0.00270489	Complete degradation	1.0466	1.03591	0.45359	Not affected
YHR090C	YNG2	Subunit of NuA4, an essential histone acetyltransferase complex; positions Piccolo NuA4 for efficient acetylation of histone H4 or histone H2A; relocalizes to the cytosol in response to hypoxia; similar to human tumor suppressor ING1 and its isoforms ING4 and ING5	1.50794	0.507937	1.04762	0.047619	0.0154176	Complete degradation	1.08366	1.0499	0.0139208	Not affected
YHR093W	AHT1	Putative protein of unknown function; conserved across S. cerevisiae strains; not conserved in closely related Saccharomyces species; multicopy suppressor of glucose transport defects, likely due to the presence of an HXT4 regulatory element in the region	1.22619	0.22619	1.03274	0.0327381	0.0335778	Complete degradation	1.01097	1.03418	0.148319	Not affected
YHR094C	HXT1	Low-affinity glucose transporter of the major facilitator superfamily; expression is induced by Hxk2p in the presence of glucose and repressed by Rgt1p when glucose is limiting; HXT1 has a paralog, HXT6, what arose from the whole genome duplication	1.49606	0.496063	1.1063	0.106299	0.0122159	Complete degradation	1.0453	1.04802	0.630587	Not affected
YHR095W		Dubious open reading frame; unlikely to encode a functional protein, based on available experimental and comparative sequence data	1.24818	0.248175	1.0438	0.0437956	0.00782711	Complete degradation	1.13304	1.02059	0.190668	Not affected
YHR096C	HXT5	Hexose transporter with moderate affinity for glucose; induced in the presence of non-fermentable carbon sources, induced by a decrease in growth rate, contains an extended N-terminal domain relative to other HXTs; HXT5 has a paralog, HXT3, that arose from the whole genome duplication	59.2847	58.2847	1.15972	0.159722	0.00244003	Complete degradation	1.36389	1.24162	0.0700371	Not affected
YHR097C		Protein involved in clathrin-mediated endocytosis; green fluorescent protein (GFP)-fusion protein localizes to the cytoplasm and the nucleus; YHR097C has a paralog, PAL1, that arose from the whole genome duplication	4.21212	3.21212	1.0303	0.030303	0.000257014	Complete degradation	1.06772	1.03929	0.218126	Not affected
YHR098C	SFB3	Component of the Sec23p-Sfb3p heterodimer of the COPII vesicle coat; COPII coat is required for cargo selection during vesicle formation in ER to Golgi transport; scaffolding function of Lst1p required to generate vesicles that can accommodate difficult cargo proteins that include large oligomeric assemblies and asymmetrically distributed membrane proteins; with Atg40p acts in autophagy of the ER; homologous to Sec24p and Sfb2p	8.32903	7.32903	0.987097	-0.0129032	0.000272003	Complete degradation	1.093	1.08437	0.542297	Not affected
YHR099W	TRA1	Subunit of SAGA and NuA4 histone acetyltransferase complexes; interacts with acidic activators (e.g., Gal4p) which leads to transcription activation; similar to human TRRAP, which is a cofactor for c-Myc mediated oncogenic transformation	1.82576	0.825758	0.799242	-0.200758	0.000239943	Complete degradation	0.826873	0.61301	0.000104017	Impaired fitness
YHR100C	GEP4	Mitochondrial phosphatidylglycerophosphatase (PGP phosphatase); dephosphorylates phosphatidylglycerolphosphate to generate phosphatidylglycerol, an essential step during cardiolipin biosynthesis; null mutant is sensitive to tunicamycin, DTT	5.42424	4.42424	1.28788	0.287879	0.00455876	Partial degradation	1.06077	1.17241	0.00132308	Not affected
YHR101C	BIG1	Integral membrane protein of the endoplasmic reticulum; required for normal content of cell wall beta-1,6-glucan	2.52893	1.52893	1.07438	0.0743802	0.000439644	Complete degradation	1.02422	0.993481	0.190717	Not affected
YHR103W	SBE22	Protein involved in bud growth; involved in the transport of cell wall components from the Golgi to the cell surface; similar in structure and functionally redundant with Sbe2p; SBE22 has a paralog, SBE2, that arose from the whole genome duplication	2.38994	1.38994	0.987421	-0.0125786	3.77779e-05	Complete degradation	1.02444	1.01673	0.592863	Not affected
YHR104W	GRE3	Aldose reductase; involved in methylglyoxal, d-xylose, arabinose, and galactose metabolism; stress induced (osmotic, ionic, oxidative, heat shock, starvation and heavy metals); regulated by HOG pathway; overexpression allows xylose fermentation in strains expressing heterologous xylitol dehydrogenase and xylulokinase; protein abundance increases in response to DNA replication stress	20.6333	19.6333	1.07	0.07	0.000296867	Complete degradation	1.0347	1.03024	0.905459	Not affected
YHR105W	YPT35	Endosomal protein of unknown function; contains a phox (PX) homology domain; binds to both phosphatidylinositol-3-phosphate (PtdIns(3)P) and proteins involved in ER-Golgi or vesicular transport	4.75	3.75	1.10938	0.109375	0.000962842	Complete degradation	1.06776	1.13606	0.168265	Not affected
YHR106W	TRR2	Mitochondrial thioredoxin reductase; involved in protection against oxidative stress, required with Glr1p to maintain the redox state of Trx3p; contains active-site motif (CAVC) present in prokaryotic orthologs; binds NADPH and FAD; TRR2 has a paralog, TRR1, that arose from the whole genome duplication	2.25309	1.25309	1.63272	0.632716	1.10756e-06	No degradation	1.0118	1.04442	0.0143007	Not affected
YHR108W	GGA2	Protein that regulates Arf1p and Arf2p to facilitate Golgi trafficking; binds phosphatidylinositol 4-phosphate, which plays a role in TGN localization; K63-specific Ub chain binding receptor with moderate selectivity; homologous to gamma-adaptin; GGA2 has a paralog, GGA1, that arose from the whole genome duplication	14.7545	13.7545	0.963636	-0.0363636	0.00165628	Complete degradation	1.0399	1.14617	0.00431595	Not affected
YHR109W	CTM1	Cytochrome c lysine methyltransferase; trimethylates residue 72 of apo-cytochrome c (Cyc1p) in the cytosol; not required for normal respiratory growth	2.42781	1.42781	0.941176	-0.0588235	0.00113869	Complete degradation	1.06264	1.04664	0.0317425	Not affected
YHR110W	ERP5	Protein with similarity to Emp24p and Erv25p; member of the p24 family involved in ER to Golgi transport	2.31925	1.31925	1.00235	0.00234742	0.00226693	Complete degradation	1.01937	1.18797	0.00643791	Not affected
YHR111W	UBA4	E1-like protein that activates Urm1p before urmylation; also acts in thiolation of the wobble base of cytoplasmic tRNAs by adenylating and then thiolating Urm1p; receives sulfur from Tum1p	3.93855	2.93855	0.851955	-0.148045	0.00136177	Complete degradation	0.8114	0.793018	0.334546	Not affected
YHR112C		Protein of unknown function; localizes to the cytoplasm and nucleus; overexpression affects protein trafficking through the endocytic pathway	4.69048	3.69048	1.05556	0.0555556	0.00266646	Complete degradation	0.893476	1.04941	4.61624e-06	Not affected
YHR113W	APE4	Cytoplasmic aspartyl aminopeptidase with possible vacuole function; targeted to vacuole via Vps10p-dependent endosomal vacuolar protein sorting pathway and via CVT pathway; cleaves unblocked N-terminal acidic amino acids from peptide substrates; forms 12-subunit homo-oligomer; M18 metalloprotease family	11.9592	10.9592	1.11905	0.119048	0.0004871	Complete degradation	1.09657	1.03087	0.0484077	Not affected
YHR114W	BZZ1	SH3 domain protein implicated in regulating actin polymerization; able to recruit actin polymerization machinery through its SH3 domains; colocalizes with cortical actin patches and Las17p; interacts with type I myosins	6.38857	5.38857	1.05429	0.0542857	0.00165903	Complete degradation	1.14581	1.06486	0.198153	Not affected
YHR115C	DMA1	Ubiquitin-protein ligase (E3); controls septin dynamics, spindle position checkpoint (SPOC) with ligase Dma2p by regulating recruitment of Elm1p to bud neck; regulates levels of eIF2 subunit Gcd11p, as well as abundance, localization, and ubiquitination of Cdk inhibitory kinase Swe1p; ubiquitinates cyclin Pcl1p; ortholog of human RNF8, similar to human Chfr; contains FHA, RING fingers; DMA1 has a paralog, DMA2, that arose from the whole genome duplication	1.68182	0.681818	1.08712	0.0871212	1.81576e-05	Complete degradation	1.11632	1.08358	0.551061	Not affected
YHR116W	COX23	Protein that functions in mitochondrial copper homeostasis; mitochondrial intermembrane space protein; essential for functional cytochrome oxidase expression; homologous to Cox17p; contains twin cysteine-x9-cysteine motifs	7.36047	6.36047	0.857558	-0.142442	0.00123044	Complete degradation	0.756747	0.780842	0.34444	Not affected
YHR117W	TOM71	Mitochondrial outer membrane protein; probable minor component of the TOM (translocase of outer membrane) complex responsible for recognition and import of mitochondrially directed proteins; TOM71 has a paralog, TOM70, that arose from the whole genome duplication	5.67361	4.67361	1.06597	0.0659722	2.87985e-05	Complete degradation	1.05119	1.0486	0.774212	Not affected
YHR118C	ORC6	Subunit of the origin recognition complex (ORC); ORC directs DNA replication by binding to replication origins and is also involved in transcriptional silencing; phosphorylated by Cdc28p; mutation in the human Orc6p is linked to Meier-Gorlin syndrome	1.78862	0.788618	0.894309	-0.105691	0.000518017	Complete degradation	1.01421	0.774467	0.000187956	Impaired fitness
YHR119W	SET1	Histone methyltransferase, subunit of the COMPASS (Set1C) complex; COMPASS methylates histone H3K4; Set1p-dependent H3K4 trimethylation recruits Nrd1p, allowing efficient termination of snoRNAs and cryptic unstable transcripts (CUTs) by Nrd1p-Nab3p-Sen1p pathway; modulates histone acetylation levels in promoter proximal regions to ensure efficient Nrd1p-dependent termination; required in transcriptional silencing near telomeres and at silent mating type loci; has a SET domain	1.46512	0.465116	1.09012	0.0901163	0.0090596	Complete degradation	0.931197	0.93388	0.523266	Not affected
YHR120W	MSH1	DNA-binding protein of the mitochondria; involved in repair of mitochondrial DNA; has ATPase activity and binds to DNA mismatches; has homology to E. coli MutS; transcription is induced during meiosis	1.33913	0.33913	1.2913	0.291304	0.674098	No degradation	0.981321	1.03872	0.0275401	Not affected
YHR121W	LSM12	Protein of unknown function that may function in RNA processing; interacts with Pbp1p and Pbp4p and associates with ribosomes; contains an RNA-binding LSM domain and an AD domain; GFP-fusion protein is induced by the DNA-damaging agent MMS; relative distribution to the nucleus increases upon DNA replication stress	5.42029	4.42029	1.07609	0.076087	0.000169383	Complete degradation	1.04146	0.996746	0.0169057	Not affected
YHR122W	CIA2	Component of cytosolic iron-sulfur protein assembly (CIA) machinery; acts at a late step of Fe-S cluster assembly; forms the CIA targeting complex with Cia1p and Met18p that directs Fe-S cluster incorporation and maturation of a subset of proteins involved in methionine biosynthesis, DNA replication and repair, transcription, and telomere maintenance; ortholog of human FAM96B	2.99242	1.99242	1.04545	0.0454545	0.000133254	Complete degradation	0.951508	1.00818	0.0332426	Not affected
YHR123W	EPT1	sn-1,2-diacylglycerol ethanolamine- and cholinephosphotranferase; not essential for viability; EPT1 has a paralog, CPT1, that arose from the whole genome duplication	7.22989	6.22989	1.0431	0.0431034	0.00329282	Complete degradation	1.114	1.10684	0.701522	Not affected
YHR124W	NDT80	Meiosis-specific transcription factor; required for exit from pachytene and for full meiotic recombination; activates middle sporulation genes; competes with Sum1p for binding to promoters containing middle sporulation elements (MSE)	2.77419	1.77419	0.986559	-0.0134409	3.39068e-06	Complete degradation	1.03266	1.0429	0.475789	Not affected
YHR125W		Putative protein of unknown function; conserved across S. cerevisiae strains	1.4472	0.447205	1.04658	0.0465839	0.00170527	Complete degradation	1.00211	1.03742	0.0028095	Not affected
YHR126C	ANS1	Putative GPI protein; SWAT-GFP and mCherry fusion proteins localize to the vacuole; transcription dependent upon Azf1p	1.33728	0.337278	1.06509	0.0650888	0.00561918	Complete degradation	1.14375	1.11554	0.537943	Not affected
YHR129C	ARP1	Actin-related protein of the dynactin complex; required for spindle orientation and nuclear migration; forms actin-like short filament composed of 9 or 10 Arp1p monomers; putative ortholog of mammalian centractin	1.81771	0.817708	1.04427	0.0442708	0.00255195	Complete degradation	0.995393	1.00472	0.781842	Not affected
YHR130C		Putative protein of unknown function; conserved among S. cerevisiae strains; YHR130C is not an essential gene	1.68085	0.680851	1.03901	0.0390071	0.0095703	Complete degradation	1.00673	0.98874	0.506569	Not affected
YHR131C		Putative protein of unknown function; GFP-fusion protein localizes to the cytoplasm; overexpression causes cell cycle delay or arrest; contains a PH domain and binds phosphatidylinositols and other lipids in a large-scale study; YHR131C has a paralog, YNL144C, that arose from the whole genome duplication	1.14483	0.144828	0.986207	-0.0137931	0.268186	Not detectable	0.984061	1.06515	0.00155602	Not affected
YHR131W-A		Dubious open reading frame; unlikely to encode a functional protein, based on available experimental and comparative sequence data; partially overlaps the uncharacterized ORF YHR131C	1.51572	0.515723	1.0566	0.0566038	0.0222342	Complete degradation	1.01506	1.06944	0.0582355	Not affected
YHR132C	ECM14	Conserved fungal protein with similarity to zinc carboxypeptidases; in some strains required for normal cell wall assembly	4.14881	3.14881	4.34524	3.34524	0.410422	No degradation	1.03704	1.06836	0.109663	Not affected
YHR132W-A	IGO2	Protein required for initiation of the G0 program; prevents degradation of nutrient-regulated mRNAs via the 5'-3' mRNA decay pathway; phosphorylation (S64) by Rim15p increases interaction with and inhibition of PP2A-Cdc55 for timely mitotic progression; can also activate PP2A-Cdc55 complexes and influence Cdc55p localization along with Igo1p; GFP protein localizes to the cytoplasm and nucleus; IGO2 has a paralog, IGO1, that arose from the whole genome duplication	22.9932	21.9932	1.12838	0.128378	0.00135064	Complete degradation	1.14008	1.13801	0.992629	Not affected
YHR133C	NSG1	Protein involved in regulation of sterol biosynthesis; specifically stabilizes Hmg2p, one of two HMG-CoA isoenzymes that catalyze the rate-limiting step in sterol biosynthesis; forms foci at the nuclear periphery upon DNA replication stress; relocalizes to the cytosol in response to hypoxia; homolog of mammalian INSIG proteins; NSG1 has a paralog, NSG2, that arose from the whole genome duplication	6.04545	5.04545	1.12374	0.123737	0.00168817	Complete degradation	0.997779	1.03775	0.0483801	Not affected
YHR134W	WSS1	SUMO-ligase and SUMO-targeted metalloprotease; involved in DNA repair; removes DNA-protein crosslinks at stalled replication forks during replication of damaged DNA; clears chromatin-bound sumoylated proteins; localizes to single spot on nuclear periphery of mother cells but not daughters; exhibits vacuolar localization upon genotoxic stress; activated by DNA binding; member of minigluzincins protease family with mammalian DVC1/Spartan	1.16092	0.16092	1.07471	0.0747126	0.0811566	Not detectable	1.01565	1.064	0.0106135	Not affected
YHR135C	YCK1	Palmitoylated plasma membrane-bound casein kinase I (CK1) isoform; shares redundant functions with Yck2p in morphogenesis, proper septin assembly, endocytic trafficking, and glucose sensing; stabilized by Sod1p binding in the presence of glucose and oxygen, causing glucose repression of respiratory metabolism; involved in the phosphorylation and regulation of glucose sensor Rgt2p; YCK1 has a paralog, YCK2, that arose from the whole genome duplication	5.86441	4.86441	1.12147	0.121469	4.41691e-05	Complete degradation	0.963025	1.02906	0.00107269	Not affected
YHR136C	SPL2	Protein with similarity to cyclin-dependent kinase inhibitors; downregulates low-affinity phosphate transport during phosphate limitation by targeting Pho87p to the vacuole; upstream region harbors putative hypoxia response element (HRE) cluster; overproduction suppresses a plc1 null mutation; promoter shows an increase in Snf2p occupancy after heat shock; GFP-fusion protein localizes to the cytoplasm	9.0292	8.0292	1.0073	0.00729927	0.00203064	Complete degradation	0.945293	1.02451	0.00111587	Not affected
YHR137W	ARO9	Aromatic aminotransferase II; involved in tyrosine, phenylalanine, and methionine metabolism; involved with Aro8p in production of kynurenic acid to detoxify excess tryptophan	27.6905	26.6905	1.07143	0.0714286	1.93073e-12	Complete degradation	1.0494	1.22447	0.00255052	Not affected
YHR138C		Protein of unknown function; similar to Pbi2p; double null mutant lacking Pbi2p and Yhr138cp exhibits highly fragmented vacuoles; protein abundance increases in response to DNA replication stress	9.88172	8.88172	3.20161	2.20161	0.00238044	Partial degradation	0.989905	1.05281	0.0232622	Not affected
YHR139C	SPS100	Protein required for spore wall maturation; expressed during sporulation; may be a component of the spore wall; expression also induced in cells treated with the mycotoxin patulin; SPS100 has a paralog, YGP1, that arose from the whole genome duplication	1.49296	0.492958	1.08216	0.0821596	0.0369071	Complete degradation	0.956934	1.15846	0.000256989	Not affected
YHR139C-A		Putative protein of unknown function; conserved across S. cerevisiae strains	1.25658	0.256579	1.05263	0.0526316	0.120388	No degradation	1.10437	1.10735	0.610798	Not affected
YHR140W		Endoplasmic reticulum protein; may contribute to maintenance of ER and nuclear morphology; null mutant shows discontinuity in nuclear envelope, clustering of nuclear pores, and lacks cortical ER	3.82979	2.82979	1.08511	0.0851064	0.00148373	Complete degradation	0.993757	1.02405	0.0450212	Not affected
YHR142W	CHS7	Protein of unknown function; may be involved in chitin biosynthesis by regulation of Chs3p export from the ER; relocalizes from bud neck to ER upon DNA replication stress	3.24786	2.24786	0.974359	-0.025641	0.000621001	Complete degradation	1.00387	1.02089	0.419806	Not affected
YHR143W	DSE2	Daughter cell-specific secreted protein with similarity to glucanases; degrades cell wall from the daughter side causing daughter to separate from mother; localizes in birth scars; expression is repressed by cAMP	2.50495	1.50495	2.12376	1.12376	0.00856515	No degradation	1.04434	1.11384	0.310421	Not affected
YHR143W-A	RPC10	RNA polymerase subunit ABC10-alpha, found in RNA pol I, II, and III; relocalizes from nucleolus to cytoplasm upon DNA replication stress; localizes to the peroxisome in a Pex5p-dependent manner	15.5409	14.5409	1.15409	0.154088	0.00015377	Complete degradation	0.999144	1.18637	0.000336697	Not affected
YHR144C	DCD1	Deoxycytidine monophosphate (dCMP) deaminase; involved in dUMP and dTMP biosynthesis; expression is NOT cell cycle regulated	2.43784	1.43784	0.962162	-0.0378378	9.10858e-08	Complete degradation	1.07224	1.10565	0.4236	Not affected
YHR145C		Dubious open reading frame; unlikely to encode a functional protein, based on available experimental and comparative sequence data	1.21384	0.213836	1.03774	0.0377358	0.0127469	Complete degradation	1.06554	1.04865	0.18333	Not affected
YHR146W	CRP1	Protein that binds to cruciform DNA structures; CRP1 has a paralog, MDG1, that arose from the whole genome duplication	28.5347	27.5347	1.13889	0.138889	0.000239324	Complete degradation	1.08744	1.0593	0.385996	Not affected
YHR147C	MRPL6	Mitochondrial ribosomal protein of the large subunit	3.92	2.92	2.132	1.132	0.0568423	No degradation	0.595418	0.94873	6.82169e-06	Not affected
YHR148W	IMP3	Component of the SSU processome; SSU processome is required for pre-18S rRNA processing, essential protein that interacts with Mpp10p and mediates interactions of Imp4p and Mpp10p with U3 snoRNA	3.65693	2.65693	0.609489	-0.390511	0.00680752	Complete degradation	1.26903	0.316883	8.44412e-08	Impaired fitness
YHR149C	SKG6	Integral membrane protein; localizes primarily to growing sites such as the bud tip or the cell periphery; potential Cdc28p substrate; Skg6p interacts with Zds1p and Zds2p; SKG6 has a paralog, TOS2, that arose from the whole genome duplication	2.43548	1.43548	1.04839	0.0483871	1.78256e-06	Complete degradation	0.968014	1.03942	0.0204494	Not affected
YHR150W	PEX28	Peroxisomal integral membrane peroxin; involved in the regulation of peroxisomal size, number and distribution; genetic interactions suggest that Pex28p and Pex29p act at steps upstream of those mediated by Pex30p, Pex31p, and Pex32p	1.36318	0.363184	1	-3.70074e-17	1.42261e-05	Complete degradation	0.991854	1.02656	0.251281	Not affected
YHR151C	MTC6	ER-resident glycoprotein involved in high-pressure tolerance; proposed role promoting proper folding of nutrient permeases in the ER during hydrostatic pressure stress; contains two transmembrane domains, a C-terminal cytoplasmic domain and a luminal region containing 12 N-linked glycans; null mutant is synthetically sick with cdc13-1; SWAT-GFP and mCherry fusion proteins localize to the vacuole while SWAT-GFP fusion also localizes to the endoplasmic reticulum	1.66505	0.665049	1.04854	0.0485437	0.00676198	Complete degradation	1.08075	1.06809	0.171002	Not affected
YHR152W	SPO12	Nucleolar protein of unknown function; positive regulator of mitotic exit; involved in regulating release of Cdc14p from the nucleolus in early anaphase, may play similar role in meiosis; SPO12 has a paralog, BNS1, that arose from the whole genome duplication	2.28736	1.28736	0.971264	-0.0287356	0.00068321	Complete degradation	1.1388	1.02036	0.000113052	Not affected
YHR153C	SPO16	Meiosis-specific protein involved in synaptonemal complex assembly; implicated in regulation of crossover formation; required for sporulation	1.15517	0.155172	1.06322	0.0632184	0.180671	Not detectable	0.999686	1.03765	0.222926	Not affected
YHR154W	RTT107	BRCA1 C-terminal domain protein needed for recovery from DNA damage; implicated in Mms22-dependent DNA repair during S phase; involved in recruiting SMC5/6 complex to double-strand breaks; DNA damage induces phosphorylation by Mec1p at one or more SQ/TQ motifs; interacts with Mms22p and Slx4p; has four BRCT domains; has a role in regulation of Ty1 transposition; relative distribution to nuclear foci increases upon DNA replication stress	2.75773	1.75773	1.01546	0.0154639	9.70672e-05	Complete degradation	1.06113	1.03728	0.494647	Not affected
YHR155W	LAM1	Putative sterol transfer protein; localizes to puncta in the cortical ER; probable role in retrograde transport of sterols from the plasma membrane to the ER; one of six StART-like domain-containing proteins in yeast that may be involved in sterol transfer between intracellular membranes; conserved across eukaryotes; contains GRAM, StART-like (VASt) and two PH-like domains	1.54839	0.548387	1.3129	0.312903	0.0104953	No degradation	1.01195	1.16529	0.0139671	Not affected
YHR156C	LIN1	Non-essential component of U5 snRNP; nuclear protein; physically interacts with Irr1p of cohesin complex; may link together proteins involved in chromosome segregation, mRNA splicing and DNA replication	1.87838	0.878378	1.06757	0.0675676	0.000295915	Complete degradation	1.06771	1.00771	0.00321024	Not affected
YHR157W	REC104	Protein involved in early stages of meiotic recombination; required for meiotic crossing over; forms a complex with Rec102p and Spo11p necessary during the initiation of recombination	1.05978	0.0597826	1.0462	0.0461957	0.633351	Not detectable	1.01512	1.03073	0.741997	Not affected
YHR158C	KEL1	Protein required for proper cell fusion and cell morphology; acts as phosphorylation-regulated noise suppressor of pheromone signaling pathway; forms a complex with Bud14p and Kel2p that regulates Bnr1p (formin) to affect actin cable assembly, cytokinesis, and polarized growth; functions in a complex with Kel2p to negatively regulate mitotic exit, interacts with Tem1p and Lte1p; localizes to regions of polarized growth; potential Cdc28p substrate	5.32796	4.32796	1.00806	0.00806452	3.34585e-06	Complete degradation	0.999119	1.06293	0.0543119	Not affected
YHR159W	TDA11	Putative protein of unknown function; green fluorescent protein (GFP)-fusion protein localizes to the cytoplasm; potential Cdc28p substrate; null mutant is sensitive to expression of the top1-T722A allele	2.01149	1.01149	1.09483	0.0948276	0.000378773	Complete degradation	1.0126	1.30787	0.000782442	Not affected
YHR160C	PEX18	Peroxin; required for targeting of peroxisomal matrix proteins containing PTS2; interacts with Pex7p; partially redundant with Pex21p; primarily responsible for peroxisomal import during growth on oleate, and expression is induced during oleate growth	1.51254	0.512545	1.11111	0.111111	0.0251692	Complete degradation	1.09567	1.07993	0.875758	Not affected
YHR161C	YAP1801	Protein of the AP180 family, involved in clathrin cage assembly; binds Pan1p and clathrin; YAP1801 has a paralog, YAP1802, that arose from the whole genome duplication	5.02778	4.02778	1.10556	0.105556	0.00196972	Complete degradation	1.02881	1.06269	0.00105218	Not affected
YHR162W	MPC2	Highly conserved subunit of the mitochondrial pyruvate carrier (MPC); expressed during growth on fermentable carbon sources, and heterodimerizes with Mpc1p to form the fermentative isoform of MPC; MPC localizes to the mitochondrial inner membrane and mediates pyruvate uptake; MPC2 paralog, MPC3, heterodimerizes with Mpc1p to form the respiratory MPC isoform	15.0077	14.0077	4.39231	3.39231	4.29407e-06	Partial degradation	1.02718	1.03174	0.596188	Not affected
YHR163W	SOL3	6-phosphogluconolactonase; catalyzes the second step of the pentose phosphate pathway; weak multicopy suppressor of los1-1 mutation; homologous to Sol2p and Sol1p; SOL3 has a paralog, SOL4, that arose from the whole genome duplication	9.78261	8.78261	0.975155	-0.0248447	0.0025779	Complete degradation	0.946168	0.983356	0.578411	Not affected
YHR164C	DNA2	ATP-dependent 5'-flap endonuclease and DNA helicase; tracking protein for flap cleavage during Okazaki fragment maturation; involved in DNA repair/processing of meiotic DNA double strand breaks; cell cycle-dependent localization to telomeric chromatin and replicating chromosomes; required for telomerase-dependent telomere synthesis; stability, localization and nuclease activity regulated by sumoylation; forms nuclear foci upon replication stress; human homolog DNA2 complements yeast dna2 mutant	1.27559	0.275591	0.795276	-0.204724	0.00821914	Complete degradation	1.07839	0.796967	1.34151e-05	Impaired fitness
YHR165C	PRP8	Component of U4/U6-U5 snRNP complex; involved in second catalytic step of splicing; participates in spliceosomal assembly through its interaction with U1 snRNA; largest and most evolutionarily conserved protein of the spliceosome; mutations in human ortholog, PRPF8, cause Retinitis pigmentosa and missplicing in Myelodysplastic syndrome; mouse ortholog interacts with androgen receptor and may have a role in prostate cancer	2.30769	1.30769	0.526442	-0.473558	7.46626e-06	Complete degradation	1.16688	0.379716	1.13533e-08	Impaired fitness
YHR166C	CDC23	Subunit of the Anaphase-Promoting Complex/Cyclosome (APC/C); APC/C is a ubiquitin-protein ligase required for degradation of anaphase inhibitors, including mitotic cyclins, during the metaphase/anaphase transition	1.3089	0.308901	0.973822	-0.026178	0.0150687	Complete degradation	1.16786	0.594056	2.14308e-09	Impaired fitness
YHR167W	THP2	Subunit of the THO and TREX complexes; THO connects transcription elongation and mitotic recombination, and TREX is recruited to activated genes and couples transcription to mRNA export; involved in telomere maintenance	2.79856	1.79856	1.03597	0.0359712	1.56383e-07	Complete degradation	0.97289	1.03118	0.133077	Not affected
YHR168W	MTG2	Putative GTPase; member of the Obg family; peripheral protein of the mitochondrial inner membrane that associates with the large ribosomal subunit; required for mitochondrial translation, possibly via a role in ribosome assembly	2.77241	1.77241	2.68966	1.68966	0.284587	No degradation	0.971739	1.0526	0.00114076	Not affected
YHR169W	DBP8	ATPase, putative RNA helicase of the DEAD-box family; component of 90S preribosome complex involved in production of 18S rRNA and assembly of 40S small ribosomal subunit; ATPase activity stimulated by association with Esf2p	3.79085	2.79085	0.653595	-0.346405	0.000972298	Complete degradation	1.0231	0.404818	1.22977e-07	Impaired fitness
YHR170W	NMD3	Protein involved in nuclear export of the large ribosomal subunit; acts as a Crm1p-dependent adapter protein for export of nascent ribosomal subunits through the nuclear pore complex	7.02308	6.02308	0.830769	-0.169231	5.57465e-11	Complete degradation	1.15942	0.686463	2.06821e-07	Impaired fitness
YHR171W	ATG7	Autophagy-related protein and dual specificity member of the E1 family; mediates the attachment of Atg12p to Atg5p and Atg8p to phosphatidylethanolamine which are required steps in autophagosome formation; E1 enzymes are also known as ubiquitin-activating enzymes; involved in methionine restriction extension of chronological lifespan in an autophagy-dependent manner	3.49412	2.49412	0.967647	-0.0323529	0.00774978	Complete degradation	0.972646	0.925955	0.110257	Not affected
YHR172W	SPC97	Component of the microtubule-nucleating Tub4p (gamma-tubulin) complex; interacts with Spc110p at the spindle pole body (SPB) inner plaque and with Spc72p at the SPB outer plaque	1.57937	0.579365	0.853175	-0.146825	0.000157471	Complete degradation	1.02939	0.500014	8.75983e-08	Impaired fitness
YHR173C		Protein of unknown function; expressed at both mRNA and protein levels; SWAT-GFP and mCherry fusion proteins localize to the vacuole	0.988166	-0.0118343	1	1.48028e-16	0.812944	Not detectable	1.00358	1.04266	0.170362	Not affected
YHR174W	ENO2	Enolase II, a phosphopyruvate hydratase; catalyzes conversion of 2-phosphoglycerate to phosphoenolpyruvate during glycolysis and the reverse reaction during gluconeogenesis; mRNA is asymmetrically distributed to daughter cells in a Sir2p-dependent manner, and asymmetry is lost during replicative aging; expression induced in response to glucose; ENO2 has a paralog, ENO1, that arose from the whole genome duplication	230.511	229.511	2.49157	1.49157	0.000383249	Partial degradation	1.01365	0.915899	0.0103162	Not affected
YHR175W	CTR2	Low-affinity copper transporter of the vacuolar membrane; mutation confers resistance to toxic copper concentrations, while overexpression confers resistance to copper starvation; regulated by nonsense-mediated mRNA decay pathway	14.551	13.551	1.05867	0.0586735	0.00103892	Complete degradation	1.01099	1.02714	0.284583	Not affected
YHR175W-A		Putative protein of unknown function; identified by fungal homology and RT-PCR	1.90964	0.909639	1.04217	0.0421687	0.00146383	Complete degradation	1.03917	1.05315	0.659505	Not affected
YHR176W	FMO1	Flavin-containing monooxygenase; localized to the cytoplasmic face of the ER membrane; catalyzes oxidation of biological thiols to maintain the ER redox buffer ratio for correct folding of disulfide-bonded proteins	3.62222	2.62222	1.05556	0.0555556	0.00011965	Complete degradation	1.06863	1.09515	0.0941601	Not affected
YHR177W		Putative transcription factor containing a WOPR domain; binds DNA in vitro; similar to C. albicans Wor1p transcription factor that regulates white-opaque switching; overexpression causes a cell cycle delay or arrest	1.98857	0.988571	1.01429	0.0142857	0.00999615	Complete degradation	0.988068	1.02447	0.0854152	Not affected
YHR178W	STB5	Transcription factor; regulates multidrug resistance and the oxidative stress response; forms a heterodimer with Pdr1p; contains a Zn(II)2Cys6 zinc finger domain that interacts with a pleiotropic drug resistance element in vitro; negative regulator of autophagy, modulating the transcription of genes involved in NADPH production and the pentose phosphate pathway; Stb5p expression is reduced during nitrogen starvation and autophagy induction, while STB5 mRNA levels are significantly increased	1.69271	0.692708	1.14844	0.148438	4.91667e-05	Complete degradation	1.03502	1.04642	0.367293	Not affected
YHR179W	OYE2	Conserved NADPH oxidoreductase containing flavin mononucleotide (FMN); responsible for geraniol reduction into citronellol during fermentation; homologous to Oye3p with different ligand binding and catalytic properties; may be involved in sterol metabolism, oxidative stress response, and programmed cell death; protein abundance increases in response to DNA replication stress	21.2391	20.2391	1.04348	0.0434783	0.000709041	Complete degradation	1.03164	1.01593	0.430606	Not affected
YHR180C-B		Dubious open reading frame; unlikely to encode a functional protein, based on available experimental and comparative sequence data; completely overlaps the dubious ORF YHR180W-A	1.1875	0.1875	1.05208	0.0520833	0.0069276	Not detectable	0.950966	1.02765	0.0697945	Not affected
YHR180W		Putative protein of unknown function; conserved among S. cerevisiae strains	1.88024	0.88024	1.73054	0.730539	0.079417	No degradation	1.01105	1.03125	0.0216506	Not affected
YHR180W-A		Dubious open reading frame; unlikely to encode a functional protein, based on available experimental and comparative sequence data; partially overlaps dubious ORF YHR180C-B and long terminal repeat YHRCsigma3	2	1	1.04762	0.047619	0.00177097	Complete degradation	0.990456	1.04152	0.0157042	Not affected
YHR181W	SVP26	ER exit adaptor for Golgi mannosyltransferases; facilitates the exit of Kre2p, Ktr1p and Mnn4p from the ER; involved in COPII-coated vesicle cargo loading and transport; may also promote the retention of proteins in the early Golgi compartment; integral membrane protein of early Golgi and ER	8.03286	7.03286	1.10329	0.103286	0.000541259	Complete degradation	1.03163	1.12516	0.00661217	Not affected
YHR182W		GTPase activating protein (GAP) for Rho3p, involved in cell polarity green fluorescent protein (GFP)-fusion protein localizes to the cell periphery and cytoplasm; relocalizes from bud neck to cytoplasm upon DNA replication stress	1.66667	0.666667	0.99187	-0.00813008	1.20564e-05	Complete degradation	1.16523	1.28526	0.0687646	Not affected
YHR183W	GND1	6-phosphogluconate dehydrogenase (decarboxylating); catalyzes an NADPH regenerating reaction in the pentose phosphate pathway; required for growth on D-glucono-delta-lactone and adaptation to oxidative stress; GND1 has a paralog, GND2, that arose from the whole genome duplication	122.88	121.88	1.53759	0.537594	0.000578267	Partial degradation	1.04432	1.08711	0.743246	Not affected
YHR184W	SSP1	Protein involved in the control of meiotic nuclear division; involved in the coordination of meiosis with spore formation; subunit of the leading edge protein (LEP) complex (Ssp1-Ady3-Don1-Irc10) that forms a ring-like structure at the leading edge of the prospore membrane during meiosis II; required for assembly of the leading edge coat and both prospore membrane shaping and organization; transcription is induced midway through meiosis	2.60335	1.60335	1.03631	0.0363128	2.15467e-05	Complete degradation	0.990897	1.03664	0.125975	Not affected
YHR185C	PFS1	Sporulation protein required for prospore membrane formation; required for prospore membrane formation at selected spindle poles; ensures functionality of all four spindle pole bodies during meiosis II; not required for meiotic recombination or meiotic chromosome segregation	1.55191	0.551913	1.05464	0.0546448	0.00415611	Complete degradation	1.03739	1.02688	0.877129	Not affected
YHR186C	KOG1	Ubiquitin-binding protein; centrally regulates metabolic homeostasis and carbon utilization during nutrient limitation by managing Snf1p activity; subunit of TORC1 rapamycin-sensitive complex involved in growth control; central scaffold that holds the different components of TORC1 together; contains four HEAT repeats and seven WD-40 repeats	2.38983	1.38983	0.587571	-0.412429	0.00196335	Complete degradation	1.06899	0.671352	7.93206e-07	Impaired fitness
YHR187W	IKI1	Subunit of hexameric RecA-like ATPase Elp456 Elongator subcomplex; which is required for modification of wobble nucleosides in tRNA; iki1 mutations confer resistance to the K. lactis toxin zymocin; localizes to cytosol, nucleus and peroxisomes	2.33548	1.33548	1.09677	0.0967742	0.00397475	Complete degradation	1.08539	0.962118	0.000189207	Not affected
YHR188C	GPI16	Subunit of the glycosylphosphatidylinositol transamidase complex; involved in the addition of GPIs to newly synthesized proteins; luminally-oriented, type I integral membrane glycoprotein of the ER; human PIG-T homolog	3.19048	2.19048	1.01488	0.014881	0.00108675	Complete degradation	1.09234	1.2153	0.00600516	Not affected
YHR189W	PTH1	One of two mitochondrially-localized peptidyl-tRNA hydrolases; dispensable for respiratory growth on rich medium, but required for respiratory growth on minimal medium; see also PTH2	4.9507	3.9507	3.21479	2.21479	0.00641852	No degradation	1.00567	1.00963	0.490219	Not affected
YHR190W	ERG9	Farnesyl-diphosphate farnesyl transferase (squalene synthase); joins two farnesyl pyrophosphate moieties to form squalene in the sterol biosynthesis pathway	7.80667	6.80667	5.48	4.48	5.53562e-07	No degradation	1.06062	1.05712	0.904998	Not affected
YHR191C	CTF8	Subunit of a complex with Ctf18p; shares some subunits with Replication Factor C; required for sister chromatid cohesion	2.83756	1.83756	0.997462	-0.00253807	0.00202709	Complete degradation	1.04922	1.06438	0.119977	Not affected
YHR192W	LNP1	Lunapark family member involved in ER network formation; regulates the ER asymmetry-induced inheritance block during ER stress; localizes to ER junctions and this localization is regulated by the yeast atlastin ortholog Sey1p; required for reticulophagy where it is proposed to stabilize the actin-dependent remodeling of the ER; interacts with the reticulon protein Rtn1p; induced in response to the DNA-damaging agent MMS	4.34188	3.34188	0.995726	-0.0042735	0.00140979	Complete degradation	1.02084	1.05335	0.036767	Not affected
YHR193C	EGD2	Alpha subunit of the nascent polypeptide-associated complex (NAC); involved in protein sorting and translocation; associated with cytoplasmic ribosomes	48.4197	47.4197	1.11399	0.11399	0.000736516	Complete degradation	1.02356	1.0849	0.0432084	Not affected
YHR194W	MDM31	Mitochondrial protein that may have a role in phospholipid metabolism; inner membrane protein with similarity to Mdm32p; required for normal mitochondrial morphology and inheritance; interacts genetically with MMM1, MMM2, MDM10, MDM12, and MDM34	1.77404	0.774038	1.0024	0.00240385	0.000782943	Complete degradation	1.02613	0.988113	0.0641662	Not affected
YHR195W	NVJ1	Nuclear envelope protein; anchored to nuclear inner membrane, interacts with vacuolar membrane protein Vac8p to promote formation of nucleus-vacuole junctions during piecemeal microautophagy of the nucleus (PMN); targeted to vacuole via AP-3 pathway	6.09155	5.09155	1.14789	0.147887	0.00415572	Complete degradation	0.999613	0.978515	0.357513	Not affected
YHR196W	UTP9	Nucleolar protein; component of the small subunit (SSU) processome containing the U3 snoRNA that is involved in processing of pre-18S rRNA	5.20611	4.20611	0.694656	-0.305344	0.00203707	Complete degradation	1.22088	0.460343	0.000576626	Impaired fitness
YHR198C	AIM18	Hemoprotein; protein of unknown function that localizes to the mitochondrial inner mnembrane; null mutant displays elevated frequency of mitochondrial genome loss; contains a chalcone isomerase (CHI) domain, a predicted N-terminal transmembrane domain and an N-terminal mitochondrial targeting sequence; lacks CHI catalytic activity	3.44444	2.44444	1.05983	0.0598291	0.000527317	Complete degradation	1.11263	1.10378	0.687103	Not affected
YHR199C	AIM46	Hemoprotein; protein of unknown function that localizes to the mitochondrial inner mnembrane; null mutant displays elevated frequency of mitochondrial genome loss; contains a chalcone isomerase (CHI) domain, a predicted N-terminal transmembrane domain and an N-terminal mitochondrial targeting sequence; lacks CHI catalytic activity	2.54054	1.54054	1.06757	0.0675676	0.00101371	Complete degradation	1.03115	1.03225	0.748236	Not affected
YHR199C-A	NBL1	Subunit of the conserved chromosomal passenger complex (CPC); complex regulates mitotic chromosome segregation; not required for the kinase activity of the complex; mediates the interaction of Sli15p and Bir1p; other complex members are Ipl1p, Sli15p, and Bir1p	8.73333	7.73333	1.03333	0.0333333	0.000875189	Complete degradation	1.05593	1.03277	0.3236	Not affected
YHR200W	RPN10	Proteasome polyubiquitin receptor; non-ATPase subunit of the 19S regulatory particle (RP) of the 26S proteasome that links the RP base to the lid; N-terminus plays a role in the assembly of the regulatory particle (RP); ubiquitin-interacting motif selectively binds to polyubiquitin chains; homolog of the mammalian S5a protein	5.91736	4.91736	1	1.11022e-16	0.00112364	Complete degradation	0.901311	0.81432	0.00821088	Not affected
YHR201C	PPX1	Exopolyphosphatase; hydrolyzes inorganic polyphosphate (poly P) into Pi residues; located in the cytosol, plasma membrane, and mitochondrial matrix	9.64234	8.64234	1.03285	0.0328467	0.000616782	Complete degradation	1.03965	0.916812	0.0162696	Not affected
YHR202W		Putative AMP hydrolase; secreted protein proposed to function as an adenosine monophosphatase in NAD+ degradation, via nucleoside salvage pathway that converts NAD+ to AMP and adenosine; overexpression results in adenosine accumulation and reduced levels of NAD+, deletion results in increased NAD+ and NADH; targeted to vacuole via Vps10p-dependent endosomal vacuolar protein sorting pathway; similar to human NT5E/CD73 gene involved in cancer progression	1.68966	0.689655	1.6523	0.652299	0.406138	No degradation	1.05071	1.01294	0.0541307	Not affected
YHR204W	MNL1	Alpha-1,2-specific exomannosidase of the endoplasmic reticulum; involved in glycan trimming of both folded and misfolded glycoproteins; complexes with Pdi1p, and trims a mannose from Man8GlcNac2 glycans to generate Man7GlcNac2, an oligosaccharide signal on glycoproteins destined for ER-associated protein degradation; requires Pdi1p for stability and substrate recognition; human homolog EDEM1 can complement yeast null mutant	1.76064	0.760638	1.58245	0.582447	0.0139935	No degradation	0.987924	0.999476	0.355374	Not affected
YHR205W	SCH9	AGC family protein kinase; functional ortholog of mammalian S6 kinase; phosphorylated by Tor1p and required for TORC1-mediated regulation of ribosome biogenesis, translation initiation, and entry into G0 phase; involved in transactivation of osmostress-responsive genes; regulates G1 progression, cAPK activity and nitrogen activation of the FGM pathway; integrates nutrient signals and stress signals from sphingolipids to regulate lifespan	3.44628	2.44628	1.03306	0.0330579	0.000473065	Complete degradation	0.987911	1.03583	0.0082875	Not affected
YHR206W	SKN7	Nuclear response regulator and transcription factor; physically interacts with the Tup1-Cyc8 complex and recruits Tup1p to its targets; part of a branched two-component signaling system; required for optimal induction of heat-shock genes in response to oxidative stress; involved in osmoregulation; relocalizes to the cytosol in response to hypoxia; SKN7 has a paralog, HMS2, that arose from the whole genome duplication	2.60135	1.60135	1.08108	0.0810811	0.000366119	Complete degradation	1.00187	1.02342	0.0227383	Not affected
YHR207C	SET5	Methyltransferase involved in methylation of histone H4 Lys5, -8, -12; S-adenosylmethionine-dependent; zinc-finger protein, contains one canonical and two unusual fingers in unusual arrangements; deletion enhances replication of positive-strand RNA virus	5.45736	4.45736	1.09302	0.0930233	0.00187274	Complete degradation	1.05095	1.01702	0.00714084	Not affected
YHR209W	CRG1	S-AdoMet-dependent methyltransferase involved in lipid homeostasis; mediates resistance to a drug cantharidin	2.83607	1.83607	1.19672	0.196721	0.0321045	Complete degradation	1.08025	1.07865	0.90387	Not affected
YHR210C		Putative aldose 1-epimerase superfamily protein; non-essential gene; highly expressed under anaeorbic conditions	0.993464	-0.00653595	0.964052	-0.0359477	0.669912	Not detectable	0.952119	1.03758	0.0201567	Not affected
YHR211W	FLO5	Lectin-like cell wall protein (flocculin) involved in flocculation; binds mannose chains on the surface of other cells, confers floc-forming ability that is chymotrypsin resistant but heat labile; important for co-flocculation with other yeasts, mediating interaction with specific species; FLO5 has a paralog, FLO1, that arose from a segmental duplication	1.41573	0.41573	1.23876	0.238764	0.017878	No degradation	0.993934	1.06425	0.00432711	Not affected
YHR212W-A		Pseudogenic fragment with similarity to flocculins; identified by gene-trapping, microarray-based expression analysis, and genome-wide homology searching; SWAT-GFP, seamless-GFP and mCherry fusion proteins localize to the endoplasmic reticulum; YHR212W-A has a paralog, YAR061W, that arose from a segmental duplication	1.27815	0.278146	1.0596	0.0596026	0.118362	No degradation	1.02426	1.02517	0.821475	Not affected
YHR213W		Pseudogenic fragment with similarity to flocculins; YHR213W has a paralog, YAR062W, that arose from a segmental duplication	1.14286	0.142857	1.12925	0.129252	0.739665	Not detectable	1.04619	1.08396	0.471265	Not affected
YHR213W-A		Putative protein of unknown function; identified by gene-trapping, microarray-based expression analysis, and genome-wide homology searching	1.75595	0.755952	0.952381	-0.047619	0.000402315	Complete degradation	1.05212	0.976536	0.00805815	Not affected
YHR213W-B		Pseudogenic fragment with similarity to flocculins; identified by gene-trapping, microarray-based expression analysis, and genome-wide homology searching; YHR213W-B has a paralog, YAR064W, that arose from a segmental duplication	1.3022	0.302198	0.975275	-0.0247253	0.00569405	Complete degradation	1.10275	1.06168	0.794474	Not affected
YHR214C-E		Putative protein of unknown function; identified by gene-trapping, microarray-based expression analysis, and genome-wide homology searching	1.46809	0.468085	0.985816	-0.0141844	0.0151128	Complete degradation	1.02714	1.05411	0.321566	Not affected
YHR214W		Putative protein of unknown function; predicted to be a glycosylphosphatidylinositol-modified (GPI) protein; YHR214W has a paralog, YAR066W, that arose from a segmental duplication	1.56983	0.569832	2.28492	1.28492	0.00995284	No degradation	1.16433	1.13451	0.87665	Not affected
YHR214W-A		Dubious open reading frame; induced by zinc deficiency; YHR214W-A has a paralog, YAR068W, that arose from a segmental duplication	0.987879	-0.0121212	0.912121	-0.0878788	0.232809	Not detectable	1.05664	1.073	0.686363	Not affected
YHR216W	IMD2	Inosine monophosphate dehydrogenase; catalyzes the rate-limiting step in GTP biosynthesis, expression is induced by mycophenolic acid resulting in resistance to the drug, expression is repressed by nutrient limitation; IMD2 has a paralog, YAR073W/YAR075W, that arose from a segmental duplication	12.8629	11.8629	1.06452	0.0645161	0.00274277	Complete degradation	1.03791	1.03208	0.848922	Not affected
YHR218W		Helicase-like protein encoded within the telomeric Y' element	1.13077	0.130769	1.05	0.05	0.347276	Not detectable	1.05433	1.03505	0.0278606	Not affected
YHR219W		Putative protein of unknown function with similarity to helicases; located in the telomere region on the right arm of chromosome VIII	1.14583	0.145833	0.996528	-0.00347222	0.0290889	Not detectable	1.01275	1.04441	0.335571	Not affected
YIL001W		Putative protein of unknown function; contains a BTB/POZ domain which generally function in protein interactions; deletion slightly improved competitive fitness in rich media; GFP-tagged protein is localized to the cytoplasm	1.42708	0.427083	1.01042	0.0104167	0.0306532	Complete degradation	1.16935	1.0586	0.105987	Not affected
YIL002C	INP51	Phosphatidylinositol 4,5-bisphosphate 5-phosphatase; synaptojanin-like protein with an N-terminal Sac1 domain, plays a role in phosphatidylinositol 4,5-bisphosphate homeostasis and in endocytosis; null mutation confers cold-tolerant growth	2.23611	1.23611	1.15972	0.159722	0.00294085	Complete degradation	1.06494	1.0841	0.471643	Not affected
YIL002W-A		Putative mitochondrial protein of unknown function; identified by expression profiling and mass spectrometry	14.5906	13.5906	1.10234	0.102339	0.000226509	Complete degradation	1.09542	1.09394	0.929802	Not affected
YIL003W	CFD1	Highly conserved iron-sulfur cluster binding protein; localized in the cytoplasm; forms a complex with Nbp35p that is involved in iron-sulfur protein assembly in the cytosol	2.0566	1.0566	0.792453	-0.207547	0.00390877	Complete degradation	1.08819	0.783786	0.00311616	Impaired fitness
YIL005W	EPS1	ER protein with chaperone and co-chaperone activity; involved in retention of resident ER proteins; has a role in recognizing proteins targeted for ER-associated degradation (ERAD), member of the protein disulfide isomerase family	2	1	1	-3.7008e-17	1.83839e-05	Complete degradation	1.05172	1.03799	0.799971	Not affected
YIL006W	YIA6	Mitochondrial NAD+ transporter; involved in the transport of NAD+ into the mitochondria (see also YEA6); member of the mitochondrial carrier subfamily; disputed role as a pyruvate transporter; has putative mouse and human orthologs; YIA6 has a paralog, YEA6, that arose from the whole genome duplication; human NAD+ transporter MCART1/SLC25A51 functionally complements the yia6 yea6 double null mutant, and yeast YIA6 reciprocally complements defects in MCART1/SLC25A51 null cells	1.42938	0.429379	1.07345	0.0734463	0.00175651	Complete degradation	0.975867	0.999929	0.249688	Not affected
YIL007C	NAS2	Evolutionarily conserved 19S regulatory particle assembly-chaperone; involved in assembly of the base subcomplex of the 19S proteasomal regulatory particle (RP); non-essential gene; interacts with Rpn4p; protein abundance increases in response to DNA replication stress; ortholog of human p27	9.31016	8.31016	1.04011	0.040107	0.000779074	Complete degradation	0.985054	1.04292	0.0248051	Not affected
YIL008W	URM1	Ubiquitin-like protein involved in thiolation of cytoplasmic tRNAs; receives sulfur from the E1-like enzyme Uba4p and transfers it to tRNA; also functions as a protein tag with roles in nutrient sensing and oxidative stress response	10.1098	9.10983	0.910405	-0.0895954	0.000718877	Complete degradation	0.845951	0.815421	0.00182373	Not affected
YIL009C-A	EST3	Component of the telomerase holoenzyme; involved in telomere replication; synthesis of the full-length protein results from a programmed +1 ribosomal frameshift	1.20213	0.202128	1.01064	0.0106383	0.0276753	Complete degradation	1.00808	1.03327	0.0336935	Not affected
YIL009W	FAA3	Long chain fatty acyl-CoA synthetase; activates imported fatty acids with a preference for C16:0-C18:0 chain lengths; green fluorescent protein (GFP)-fusion protein localizes to the cell periphery	8.61081	7.61081	1.05405	0.0540541	0.00221113	Complete degradation	1.035	1.04902	0.707937	Not affected
YIL011W	TIR3	Cell wall mannoprotein; member of Srp1p/Tip1p family of serine-alanine-rich proteins; expressed under anaerobic conditions and required for anaerobic growth; TIR3 has a paralog, TIR2, that arose from the whole genome duplication	1.55932	0.559322	1.09887	0.0988701	0.00016213	Complete degradation	1.03976	1.06033	0.0850461	Not affected
YIL012W		Putative protein of unknown function; conserved across S. cerevisiae strains	1.32961	0.329609	1.03631	0.0363128	0.00277254	Complete degradation	1.01646	1.06052	0.00345781	Not affected
YIL013C	PDR11	ATP-binding cassette (ABC) transporter; multidrug transporter involved in multiple drug resistance; mediates sterol uptake when sterol biosynthesis is compromised; regulated by Pdr1p; required for anaerobic growth; PDR11 has a paralog, AUS1, that arose from the whole genome duplication	1.13669	0.136691	1.0036	0.00359712	0.0145822	Not detectable	1.12569	1.06556	0.0524564	Not affected
YIL014C-A		Putative protein of unknown function; null mutant shows improved incorporation efficiency of noncanonical amino acids in place of amber stop codon	3.0431	2.0431	2.72845	1.72845	0.149649	No degradation	0.970109	1.03962	0.0605779	Not affected
YIL014W	MNT3	Alpha-1,3-mannosyltransferase; adds the fourth and fifth alpha-1,3-linked mannose residues to O-linked glycans during protein O-glycosylation	1.58065	0.580645	1.71774	0.717742	0.184757	No degradation	1.02997	1.14361	0.00195745	Not affected
YIL015W	BAR1	Aspartyl protease secreted to periplasmic space of mating type a cell; helps cells monitor availability of mating partners; cleaves and inactivates alpha factor allowing cells to recover from alpha-factor-induced cell cycle arrest	1.22556	0.225564	1.12782	0.12782	0.16273	No degradation	1.19259	1.05934	0.138445	Not affected
YIL016W	SNL1	Ribosome-associated protein; proposed to act in protein synthesis, nuclear pore complex biogenesis and maintenance as well as protein folding and prion maintenance; ; has similarity to the mammalian BAG-1 protein	9.17123	8.17123	0.945205	-0.0547945	0.000912565	Complete degradation	1.00779	1.04959	0.0106362	Not affected
YIL017C	VID28	GID Complex subunit, serves as adaptor for regulatory subunit Vid24p; protein involved in proteasome-dependent catabolite degradation of fructose-1,6-bisphosphatase (FBPase); localized to the nucleus and the cytoplasm	1.18254	0.18254	1.11111	0.111111	0.064126	Not detectable	1.15602	1.04292	0.00470727	Not affected
YIL018W	RPL2B	Ribosomal 60S subunit protein L2B; homologous to mammalian ribosomal protein L2 and bacterial L2; RPL2B has a paralog, RPL2A, that arose from the whole genome duplication; expression is upregulated at low temperatures	83.8952	82.8952	1.00403	0.00403226	0.00166838	Complete degradation	0.782156	0.683656	0.00300304	Not affected
YIL019W	FAF1	Protein required for pre-rRNA processing; also required for 40S ribosomal subunit assembly	1.62821	0.628205	0.512821	-0.487179	2.50808e-05	Complete degradation	1.01213	0.276234	8.89621e-10	Impaired fitness
YIL020C	HIS6	Enzyme that catalyzes the fourth step in the histidine pathway; Phosphoribosylformimino-5-aminoimidazole carboxamide ribotide isomerase; mutations cause histidine auxotrophy and sensitivity to Cu, Co, and Ni salts	6.27338	5.27338	1.02158	0.0215827	0.00103934	Complete degradation	1.06784	1.0464	0.153078	Not affected
YIL021W	RPB3	RNA polymerase II third largest subunit B44; part of central core; similar to prokaryotic alpha subunit	8.17593	7.17593	0.856481	-0.143519	6.27683e-06	Complete degradation	0.986719	0.683022	6.71757e-07	Impaired fitness
YIL022W	TIM44	Essential component of the TIM23 complex; tethers the import motor and regulatory factors (PAM complex) to the translocation channel (Tim23p-Tim17p core complex); TIM23 complex is short for the translocase of the inner mitochondrial membrane	11.0467	10.0467	9.26	8.26	0.0188382	No degradation	1.01162	1.1456	0.0105402	Not affected
YIL023C	YKE4	Zinc transporter; localizes to the ER; null mutant is sensitive to calcofluor white, leads to zinc accumulation in cytosol; ortholog of the mouse KE4 and member of the ZIP (ZRT, IRT-like Protein) family	1.58451	0.584507	1.46831	0.46831	0.22036	No degradation	1.10471	1.03462	0.028004	Not affected
YIL024C		Putative protein of unknown function; non-essential gene; expression directly regulated by the metabolic and meiotic transcriptional regulator Ume6p	7.31646	6.31646	1.00316	0.00316456	0.00618759	Complete degradation	0.973835	1.03424	0.00623316	Not affected
YIL025C		Dubious open reading frame; unlikely to encode a functional protein, based on available experimental and comparative sequence data	1.17895	0.178947	0.965789	-0.0342105	0.000300868	Not detectable	1.14326	1.26478	0.00779765	Not affected
YIL026C	IRR1	Subunit of the cohesin complex; which is required for sister chromatid cohesion during mitosis and meiosis and interacts with centromeres and chromosome arms; relocalizes to the cytosol in response to hypoxia; essential for viability	2.77848	1.77848	0.911392	-0.0886076	0.0046375	Complete degradation	1.01082	0.701515	1.22164e-06	Impaired fitness
YIL027C	EMC5	Member of conserved ER transmembrane complex; required for efficient folding of proteins in the ER; null mutant displays induction of the unfolded protein response, and also shows K1 killer toxin resistance; homologous to worm B0334.15/EMC-5, fly CG15168, human MMGT	10.2	9.2	1.01935	0.0193548	0.00265699	Complete degradation	0.967914	1.01925	0.00415445	Not affected
YIL028W		Dubious open reading frame; unlikely to encode a functional protein, based on available experimental and comparative sequence data	1.1976	0.197605	1.08084	0.0808383	0.0172615	Not detectable	1.02584	1.19029	0.00275873	Not affected
YIL029C		Protein involved in targeting mitochondrial membrane protein precursors to mitochondrial translocation system; deletion confers sensitivity to 4-(N-(S-glutathionylacetyl)amino) phenylarsenoxide (GSAO); YIL029C has a paralog, YPR071W, that arose from a single-locus duplication	1.11321	0.113208	0.996855	-0.00314465	0.227119	Not detectable	1.06404	0.990962	0.0336344	Not affected
YIL030C	SSM4	Membrane-embedded ubiquitin-protein ligase and retrotranslocase; ER and inner nuclear membrane localized RING-CH domain E3 ligase involved in ER-associated protein degradation (ERAD); aids Cdc48p in the extraction of faulty membrane proteins; targets misfolded cytosolic/nucleoplasmic domains of soluble and membrane embedded proteins (ERAD-C) and Sbh2p, a transmembrane domain-containing substrate (ERAD-M); C-terminal element, conserved in human ortholog MARCH6, determines substrate selectivity	2.23353	1.23353	1.00898	0.00898204	0.00167942	Complete degradation	1.14274	1.11393	0.415436	Not affected
YIL031W	ULP2	Peptidase that deconjugates Smt3/SUMO-1 peptides from proteins; plays a role in chromosome cohesion at centromeric regions and recovery from checkpoint arrest induced by DNA damage or DNA replication defects; potential Cdc28p substrate; human homolog PML implicated in promyelocytic leukemia can partially complement yeast null mutant	1.61828	0.61828	1.00538	0.00537634	0.0144263	Complete degradation	1.02159	0.939133	0.0438844	Not affected
YIL033C	BCY1	Regulatory subunit of the cyclic AMP-dependent protein kinase (PKA); PKA is a component of a signaling pathway that controls a variety of cellular processes, including metabolism, cell cycle, stress response, stationary phase, and sporulation; regulator of meiotic commitment	19.0758	18.0758	1.11742	0.117424	0.00428212	Complete degradation	1.02185	1.04528	0.617038	Not affected
YIL034C	CAP2	Beta subunit of the capping protein heterodimer (Cap1p and Cap2p); capping protein (CP) binds to the barbed ends of actin filaments preventing further polymerization; localized predominantly to cortical actin patches and the cytokinetic contractile ring; protein increases in abundance and relocalizes from bud neck to plasma membrane upon DNA replication stress	15.376	14.376	1.116	0.116	0.00340858	Complete degradation	1.05264	1.00294	0.619414	Not affected
YIL035C	CKA1	Alpha catalytic subunit of casein kinase 2 (CK2); a Ser/Thr protein kinase with roles in cell growth and proliferation; CK2, comprised of CKA1, CKA2, CKB1 and CKB2, has many substrates including transcription factors and all RNA polymerases; regulates Fkh1p-mediated donor preference during mating-type switching	9.73984	8.73984	1.05691	0.0569106	0.000564368	Complete degradation	1.05011	1.00516	0.0155853	Not affected
YIL036W	CST6	Basic leucine zipper (bZIP) transcription factor from ATF/CREB family involved in stress-responsive regulatory network; mediates transcriptional activation of NCE103 in response to low CO2 levels; proposed to be a regulator of oleate responsive genes; involved in utilization of non-optimal carbon sources and chromosome stability; relocalizes to the cytosol in response to hypoxia; CST6 has a paralog, ACA1, that arose from the whole genome duplication	3.15873	2.15873	0.924603	-0.0753968	0.000939299	Complete degradation	1.05643	1.00082	0.00297012	Not affected
YIL037C	PRM2	Pheromone-regulated protein; predicted to have 4 transmembrane segments and a coiled coil domain; regulated by Ste12p; required for efficient nuclear fusion	1.23864	0.238636	0.994318	-0.00568182	0.0271235	Complete degradation	1.04274	1.04093	0.648805	Not affected
YIL038C	NOT3	Component of the CCR4-NOT core complex, involved in mRNA decapping; involved in transcription initiation and elongation and in mRNA degradation; conserved lysine in human homolog of Not3p and Not5p is mutated in cancers	4.05674	3.05674	0.943262	-0.0567376	0.00609776	Complete degradation	1.0301	0.955473	0.137164	Not affected
YIL039W	TED1	GPI-glycan remodelase; conserved phosphoesterase domain-containing protein; acts together with Emp24p/Erv25p in cargo exit from the ER; functional ortholog of mammalian GPI-glycan remodelase PGAP5; deletion confers sensitivity to 4-(N-(S-glutathionylacetyl)amino) phenylarsenoxide (GSAO)	7.13904	6.13904	1.05615	0.0561497	4.25956e-05	Complete degradation	1.06333	1.20559	0.00365037	Not affected
YIL040W	APQ12	Nuclear envelope/ER integral membrane protein; interacts and functions with Brr6p and Brl1p in lipid homeostasis; mutants are defective in nuclear pore complex biogenesis, nuclear envelope morphology, mRNA export from the nucleus and are sensitive to sterol biosynthesis inhibitors and membrane fluidizing agents; exhibits synthetic lethal genetic interactions with genes involved in lipid metabolism	14.7018	13.7018	1.09942	0.0994152	0.00175262	Complete degradation	1.01075	1.05945	0.000512804	Not affected
YIL041W	GVP36	BAR domain protein that localizes to early and late Golgi vesicles; required for adaptation to varying nutrient concentrations, fluid-phase endocytosis, polarization of the actin cytoskeleton, and vacuole biogenesis	14.5447	13.5447	1.02033	0.0203252	0.010072	Complete degradation	0.998832	1.01786	0.147346	Not affected
YIL042C	PKP1	Mitochondrial protein kinase; involved in negative regulation of pyruvate dehydrogenase complex activity by phosphorylating the ser-133 residue of the Pda1p subunit; acts in concert with kinase Pkp2p and phosphatases Ptc5p and Ptc6p	4.2381	3.2381	3.59864	2.59864	0.00328566	No degradation	1.02474	1.15907	0.0204888	Not affected
YIL043C	CBR1	Cytochrome b reductase and NADH-dependent reductase for Dph3p; required for diphthamide synthesis and tRNA wobble uridine modification; also detected in mitochondria; mutation in conserved NADH binding domain of the human ortholog results in type I methemoglobinemia	6.00617	5.00617	1.04321	0.0432099	0.0045879	Complete degradation	0.920048	0.960964	0.284158	Not affected
YIL044C	AGE2	ADP-ribosylation factor (ARF) GTPase activating protein (GAP) effector; involved in Trans-Golgi-Network (TGN) transport; contains C2C2H2 cysteine/histidine motif	4.97826	3.97826	1.23551	0.235507	0.000395505	Partial degradation	1.03862	1.17354	0.00474267	Not affected
YIL045W	PIG2	Putative type-1 protein phosphatase targeting subunit; tethers Glc7p type-1 protein phosphatase to Gsy2p glycogen synthase; PIG2 has a paralog, GIP2, that arose from the whole genome duplication	2.42138	1.42138	0.940252	-0.0597484	3.69712e-07	Complete degradation	1.02855	1.01842	0.59504	Not affected
YIL046W	MET30	F-box protein containing five copies of the WD40 motif; controls cell cycle function, sulfur metabolism, and methionine biosynthesis as part of the ubiquitin ligase complex; interacts with and regulates Met4p, localizes within the nucleus; dissociation of Met30p from SCF complex in response to cadmium stress is regulated by Cdc48p	0.630137	-0.369863	0.928082	-0.0719178	0.000383249	Not detectable	0.500523	0.724009	0.00119022	Not affected
YIL046W-A		Putative protein of unknown function; identified by expression profiling and mass spectrometry	3.74269	2.74269	1.00585	0.00584795	0.00173787	Complete degradation	1.01273	1.06348	0.0164499	Not affected
YIL047C	SYG1	Plasma membrane protein of unknown function; targeted to vacuole via AP-3 pathway; truncation and overexpression suppresses lethality of G-alpha protein deficiency	3.49359	2.49359	1.03205	0.0320513	0.00451656	Complete degradation	1.03971	1.07121	0.291625	Not affected
YIL048W	NEO1	Phospholipid translocase (flippase); involved in generating phospholipid asymmetry in plasma membrane; involved in endocytosis, vacuolar biogenesis and Golgi-to-ER vesicle-mediated transport; localizes to endosomes and Golgi apparatus; targeted to vacuole via AP-3 pathway	3.98182	2.98182	0.506061	-0.493939	0.000668069	Complete degradation	1.20907	0.217673	5.73716e-08	Impaired fitness
YIL049W	DFG10	Probable polyprenol reductase; catalyzes conversion of polyprenol to dolichol, the precursor for N-glycosylation; involved in filamentous growth; mutations in human homolog SRD5A3 confer CDG (Congenital Disorders of Glycosylation); human SRD5A3 can complement yeast null mutant	1.48	0.48	1.01429	0.0142857	0.00562434	Complete degradation	0.980717	1.06285	0.00259639	Not affected
YIL051C	MMF1	Mitochondrial protein required for transamination of isoleucine; but not of valine or leucine; may regulate specificity of branched-chain transaminases Bat1p and Bat2p; induction of expression in response to stress is mediated by a Hog1p-regulated antisense RNA and gene looping; interacts genetically with mitochondrial ribosomal protein genes; MMF1 has a paralog, HMF1, that arose from the whole genome duplication	65.8655	64.8655	51.5205	50.5205	0.0260731	No degradation	0.968106	1.06367	0.00366073	Not affected
YIL053W	GPP1	Constitutively expressed DL-glycerol-3-phosphate phosphatase; also known as glycerol-1-phosphatase; involved in glycerol biosynthesis, induced in response to both anaerobic and osmotic stress; GPP1 has a paralog, GPP2, that arose from the whole genome duplication	45.3101	44.3101	3.94574	2.94574	0.00175579	Partial degradation	1.065	1.17088	0.00623432	Not affected
YIL054W		Protein of unknown function; expressed at both mRNA and protein levels	4.40805	3.40805	1.12356	0.123563	0.00205281	Complete degradation	1.06251	1.08033	0.0263418	Not affected
YIL055C		Putative protein of unknown function	2.35862	1.35862	1.04138	0.0413793	0.000723753	Complete degradation	1.03399	1.04124	0.591296	Not affected
YIL056W	VHR1	Transcriptional activator; required for the vitamin H-responsive element (VHRE) mediated induction of VHT1 (Vitamin H transporter) and BIO5 (biotin biosynthesis intermediate transporter) in response to low biotin concentrations; VHR1 has a paralog, VHR2, that arose from the whole genome duplication	1.64593	0.645933	0.971292	-0.0287081	1.13388e-05	Complete degradation	1.14749	1.12379	0.222467	Not affected
YIL057C	RGI2	Protein of unknown function; involved in energy metabolism under respiratory conditions; expression induced under carbon limitation and repressed under high glucose; RGI2 has a paralog, RGI1, that arose from the whole genome duplication	7.08911	6.08911	1.13366	0.133663	0.00229416	Complete degradation	1.00329	1.00296	0.945025	Not affected
YIL058W		Dubious open reading frame; unlikely to encode a functional protein, based on available experimental and comparative sequence data	1.2381	0.238095	1.07143	0.0714286	0.0554769	No degradation	1.03813	1.0767	0.00507376	Not affected
YIL060W		Mitochondrial protein of unknown function; required for respiratory growth; mutant accumulates less glycogen than does wild type; null mutation results in a decrease in plasma membrane electron transport; YIL060W is not an essential gene	1.18405	0.184049	0.984663	-0.0153374	0.00449419	Not detectable	1.00538	1.03962	0.111898	Not affected
YIL061C	SNP1	Component of U1 snRNP required for mRNA splicing via spliceosome; substrate of arginine methyltransferase Hmt1p; may interact with poly(A) polymerase to regulate polyadenylation; homolog of human U1-70K, which has been linked to several types of autoimmune and neurodegenerative diseases	1.58156	0.58156	0.687943	-0.312057	0.00714444	Complete degradation	1.01803	0.400692	1.50889e-07	Impaired fitness
YIL062C	ARC15	Subunit of the ARP2/3 complex; ARP2/3 is required for the motility and integrity of cortical actin patches; has mRNA binding activity	15.1094	14.1094	1.10547	0.105469	0.00203671	Complete degradation	1.04342	0.716759	5.84289e-06	Impaired fitness
YIL063C	YRB2	Protein of unknown function; involved in nuclear processes of the Ran-GTPase cycle; involved in nuclear protein export; contains Ran Binding Domain and FxFG repeats; interacts with Srm1p, GTP-Gsp1p, Rna1p and Crm1p; relocalizes to the cytosol in response to hypoxia; not essential for viability	7.79355	6.79355	0.83871	-0.16129	1.75258e-06	Complete degradation	1.09579	0.893224	0.00235922	Not affected
YIL064W	EFM4	Lysine methyltransferase; involved in the dimethylation of eEF1A (Tef1p/Tef2p) at lysine 316; sequence similarity to S-adenosylmethionine-dependent methyltransferases of the seven beta-strand family; role in vesicular transport	6.7377	5.7377	1.10383	0.103825	0.00235587	Complete degradation	1.0391	1.21076	0.00649294	Not affected
YIL065C	FIS1	Protein involved in mitochondrial fission and peroxisome abundance; may have a distinct role in tethering protein aggregates to mitochondria in order to retain them in the mother cell; required for localization of Dnm1p and Mdv1p during mitochondrial division; mediates ethanol-induced apoptosis and ethanol-induced mitochondrial fragmentation	10.1782	9.17822	1.05446	0.0544554	0.00159427	Complete degradation	1.01592	0.971257	0.044547	Not affected
YIL066C	RNR3	Minor isoform of large subunit of ribonucleotide-diphosphate reductase; the RNR complex catalyzes rate-limiting step in dNTP synthesis, regulated by DNA replication and DNA damage checkpoint pathways via localization of small subunits; RNR3 has a paralog, RNR1, that arose from the whole genome duplication	2.46853	1.46853	1.11888	0.118881	0.0165135	Complete degradation	0.940653	1.02436	0.204736	Not affected
YIL066W-A		Dubious open reading frame; unlikely to encode a functional protein, based on available experimental and comparative sequence data; almost completely overlaps ORF YIL067C	1.07738	0.077381	1.02976	0.0297619	0.212082	Not detectable	1.01836	1.05669	0.194858	Not affected
YIL067C		Uncharacterized protein of unknown function	1.50877	0.508772	1.31871	0.318713	0.0467803	No degradation	1.05977	1.01486	0.346689	Not affected
YIL068C	SEC6	Essential 88kDa subunit of the exocyst complex; the exocyst mediates polarized targeting and tethering of post-Golgi secretory vesicles to active sites of exocytosis at the plasma membrane prior to SNARE-mediated fusion; anchors the assembled complex to sites of secretion; interacts with SM-like protein and SNARE regulator Sec1p and may recruit it to sites of secretion; binds to SNARE complexes binteracting with Sec9p	2.39535	1.39535	0.887597	-0.112403	0.000666926	Complete degradation	1.13583	0.950724	0.0340629	Not affected
YIL069C	RPS24B	Protein component of the small (40S) ribosomal subunit; homologous to mammalian ribosomal protein S24, no bacterial homolog; RPS24B has a paralog, RPS24A, that arose from the whole genome duplication	48.1726	47.1726	1.15179	0.151786	4.05997e-05	Complete degradation	1.02495	1.04701	0.358539	Not affected
YIL070C	MAM33	Acidic protein of the mitochondrial matrix; binds unassembled large subunit proteins during ribosome assembly; subunit of a complex containing Mrx6p, Pim1p, and Pet20p that may regulate mtDNA replication; related to the human complement receptor gC1q-R	5.63636	4.63636	3.81439	2.81439	0.0454106	No degradation	1.04812	0.94842	0.196639	Not affected
YIL071C	PCI8	Possible shared subunit of Cop9 signalosome (CSN) and eIF3; binds eIF3b subunit Prt1p, has possible dual functions in transcriptional and translational control, contains a PCI (Proteasome-COP9 signalosome (CSN)-eIF3) domain	1.78472	0.784722	0.972222	-0.0277778	0.00537244	Complete degradation	1.02862	1.12626	0.0546628	Not affected
YIL072W	HOP1	Meiosis-specific HORMAD protein required for chromosome synapsis; displays Red1p-dependent localization to unsynapsed axial-lateral elements of the synaptonemal complex; required for chiasma formation; binds chromatin to regulate initiation of meiotic recombination; promotes intra- and intermolecular synapsis between dsDNA molecules and folds DNA into rigid protein-DNA filaments in vitro; contains a HORMA domain, and a chromatin-binding region made up of PHD and winged helix-turn-helix domains	1.1157	0.115702	0.983471	-0.0165289	0.0123779	Not detectable	0.994323	0.991305	0.710353	Not affected
YIL073C	SPO22	Meiosis-specific protein essential for chromosome synapsis; involved in completion of nuclear divisions during meiosis; induced early in meiosis	1.42735	0.42735	1.22222	0.222222	0.0993158	No degradation	1.09066	1.07225	0.835169	Not affected
YIL074C	SER33	3-phosphoglycerate dehydrogenase and alpha-ketoglutarate reductase; 3PG dehydrogenase that catalyzes the first step in serine and glycine biosynthesis; also functions as an alpha-ketoglutarate reductase, converting alpha-ketoglutarate to D-2-hydroxyglutarate (D-2HG); localizes to the cytoplasm; SER33 has a paralog, SER3, that arose from the whole genome duplication	9.70139	8.70139	1.02083	0.0208333	0.00246015	Complete degradation	0.982407	1.03507	0.0598793	Not affected
YIL075C	RPN2	Subunit of the 26S proteasome; substrate of the N-acetyltransferase Nat1p; protein abundance increases in response to DNA replication stress	3.58442	2.58442	1.00325	0.00324675	0.0110856	Complete degradation	1.22395	1.09055	0.00941052	Not affected
YIL076W	SEC28	Epsilon-COP subunit of the coatomer; regulates retrograde Golgi-to-ER protein traffic; stabilizes Cop1p, the alpha-COP and the coatomer complex; non-essential for cell growth; protein abundance increases in response to DNA replication stress	20.9123	19.9123	1.10819	0.108187	0.000888191	Complete degradation	1.03709	1.03894	0.924578	Not affected
YIL077C		Protein that associates with the large mitoribosomal subunit; the authentic, non-tagged protein is detected in highly purified mitochondria in high-throughput studies; deletion confers sensitivity to 4-(N-(S-glutathionylacetyl)amino) phenylarsenoxide (GSAO)	5.46154	4.46154	1.19822	0.198225	0.000584857	Complete degradation	1.03964	1.05211	0.54018	Not affected
YIL078W	THS1	Threonyl-tRNA synthetase involved in tRNA aminoacylation; mRNA binding protein that preferentially binds to the mRNA of RNAPI subunits and DNA binding proteins; binds to an anticodon stem loop-like structure in RPC10 and impacts its translation; cytoplasmic protein; human homolog TARS can complement a yeast null mutant	46.5302	45.5302	0.785235	-0.214765	0.000551434	Complete degradation	1.17576	0.783536	0.000189387	Impaired fitness
YIL079C	AIR1	Zinc knuckle protein; involved in nuclear RNA processing and degradation as a component of the TRAMP complex; stimulates the poly(A) polymerase activity of Pap2p in vitro; AIR1 has a paralog, AIR2, that arose from the whole genome duplication; although Air1p and Air2p are homologous TRAMP subunits, they have nonredundant roles in regulation of substrate specificity of the exosome	1.39855	0.398551	1.11594	0.115942	0.0560766	No degradation	1.01062	1.03348	0.314392	Not affected
YIL082W		Retrotransposon TYA Gag gene co-transcribed with TYB Pol; translated as TYA or TYA-TYB polyprotein; Gag is a nucleocapsid protein that is the structural constituent of virus-like particles (VLPs); similar to retroviral Gag	1.20667	0.206667	1.03667	0.0366667	0.00176705	Complete degradation	1.00872	1.06899	0.0150064	Not affected
YIL083C	CAB2	Phosphopantothenoylcysteine synthetase (PPCS); catalyzes the second step of coenzyme A biosynthesis from pantothenate; subunit of the CoA-Synthesizing Protein Complex (CoA-SPC) that contains: Cab2p, Cab3p, Cab4p, Cab5p, Sis2p and Vhs3p subunits; null mutant lethality is complemented by human homolog PPCS and by E. coli coaBC, a bifunctional enzyme with PPCS activity	5.26012	4.26012	0.99422	-0.00578035	0.000389017	Complete degradation	1.00816	1.00585	0.646918	Not affected
YIL084C	SDS3	Component of the Rpd3L histone deacetylase complex; required for its structural integrity and catalytic activity, involved in transcriptional silencing and required for sporulation; relocalizes to the cytosol in response to hypoxia; cells defective in SDS3 display pleiotropic phenotypes	3.53552	2.53552	1.27869	0.278689	4.32814e-05	Partial degradation	1.18253	0.978987	0.00138773	Not affected
YIL085C	KTR7	Putative mannosyltransferase involved in protein glycosylation; member of the KRE2/MNT1 mannosyltransferase family; KTR7 has a paralog, KTR5, that arose from the whole genome duplication	1.3913	0.391304	1.44444	0.444444	0.515185	No degradation	1.05384	1.2769	0.00314778	Not affected
YIL086C		Putative protein of unknown function; conserved across S. cerevisiae strains	2.96178	1.96178	1.10191	0.101911	2.33149e-08	Complete degradation	1.03139	1.1692	0.0541165	Not affected
YIL087C	AIM19	Protein of unknown function; mitochondrial protein that physically interacts with Tim23p; null mutant displays reduced respiratory growth	3.70504	2.70504	1.24101	0.241007	0.00547571	Partial degradation	1.0748	1.05589	0.586172	Not affected
YIL088C	AVT7	Vacuolar amino acid transporter; member of a family of seven S. cerevisiae genes (AVT1-7) related to vesicular GABA-glycine transporters	1.5303	0.530303	1.10985	0.109848	0.00154975	Complete degradation	1.04561	1.04472	0.958457	Not affected
YIL089W		Protein of unknown function found in the ER and vacuole lumen; overexpression of YIL089W affects endocytic protein trafficking	2.43972	1.43972	1.01773	0.0177305	0.000221195	Complete degradation	1.2662	1.0301	0.000629356	Not affected
YIL090W	ICE2	Integral ER membrane protein with type-III transmembrane domains; promotes ER membrane expansion by inhibiting the Nem1-Spo7 phosphatase complex, resulting in reduced dephosphorylation and activation of Pah1p; maintains homeostasis during ER stress; required for post-translational SRP-independent protein translocation into the ER; necessary for efficient targeting of the Trm1p to the inner nuclear membrane; mutations cause defects in cortical ER morphology; member of the SERINC superfamily	5.80543	4.80543	1.01357	0.0135747	0.00113509	Complete degradation	1.04098	0.863725	4.72282e-05	Not affected
YIL091C	UTP25	Nucleolar protein; required for 35S pre-RNA processing and 40S ribosomal subunit biogenesis	2.51471	1.51471	0.651961	-0.348039	1.62574e-05	Complete degradation	1.07698	0.442277	1.72066e-05	Impaired fitness
YIL092W		Putative protein of unknown function; green fluorescent protein (GFP)-fusion protein localizes to the cytoplasm and to the nucleus	1.18129	0.181287	1.11111	0.111111	0.144368	Not detectable	1.03512	1.08849	0.0329237	Not affected
YIL093C	RSM25	Mitochondrial ribosomal protein of the small subunit	6.86179	5.86179	5.92276	4.92276	0.0219642	No degradation	1.22947	1.09875	0.417078	Not affected
YIL094C	LYS12	Homo-isocitrate dehydrogenase; an NAD-linked mitochondrial enzyme required for the fourth step in the biosynthesis of lysine, in which homo-isocitrate is oxidatively decarboxylated to alpha-ketoadipate	51.9302	50.9302	33.8643	32.8643	0.0518035	No degradation	1.0834	0.954908	0.027764	Not affected
YIL095W	PRK1	Ser/Thr protein kinase; regulates the organization and function of the actin cytoskeleton; inhibits clathrin-mediated endocytosis; phosphorylates the Pan1p and Sla1p subunits of the Pan1p-Sla1p-End3p complex, resulting in inhibition of complex formation; inhibits Scd5p through phosphorylation; phosphorylates Pan1p-interacting proteins, Ent1/2 and Yap1801/2; negatively regulated through autophosphorylation; functional overlap with ARK1	2.74054	1.74054	1.01892	0.0189189	0.0111836	Complete degradation	0.999079	1.07371	0.279488	Not affected
YIL096C	BMT5	Methyltransferase required for m3U2634 methylation of the 25S rRNA; S-adenosylmethionine-dependent; associates with precursors of the 60S ribosomal subunit; predicted to be involved in ribosome biogenesis	2.97006	1.97006	1.08084	0.0808383	0.00386117	Complete degradation	1.0249	1.06561	0.0194661	Not affected
YIL097W	FYV10	Subunit of GID complex; involved in proteasome-dependent catabolite inactivation of gluconeogenic enzymes FBPase, PEPCK, and c-MDH; forms dimer with Rmd5p that is then recruited to GID Complex by Gid8p; contains a degenerate RING finger motif needed for GID complex ubiquitin ligase activity in vivo, as well as CTLH and CRA domains; plays role in anti-apoptosis; required for survival upon exposure to K1 killer toxin	2.45062	1.45062	1.05247	0.0524691	0.000391216	Complete degradation	0.997836	1.00474	0.458192	Not affected
YIL098C	FMC1	Mitochondrial matrix protein; required for assembly or stability at high temperature of the F1 sector of mitochondrial F1F0 ATP synthase; null mutant temperature sensitive growth on glycerol is suppressed by multicopy expression of Odc1p	5.93333	4.93333	4.13333	3.13333	0.00575101	No degradation	1.06199	1.01129	0.0724884	Not affected
YIL099W	SGA1	Intracellular sporulation-specific glucoamylase; involved in glycogen degradation; induced during starvation of a/a diploids late in sporulation, but dispensable for sporulation	1.46154	0.461538	1.27972	0.27972	0.0293656	No degradation	1.1546	1.11332	0.577283	Not affected
YIL100C-A		Dubious open reading frame; unlikely to encode a functional protein, based on available experimental and comparative sequence data	2.01099	1.01099	0.986264	-0.0137363	0.00494232	Complete degradation	0.993063	1.17126	0.000162727	Not affected
YIL100W		Dubious open reading frame; unlikely to encode a functional protein, based on available experimental and comparative sequence data; completely overlaps the dubious ORF YIL100C-A	2.58896	1.58896	1.03681	0.0368098	0.000670457	Complete degradation	1.01477	1.0508	0.00430072	Not affected
YIL101C	XBP1	Transcriptional repressor; binds promoter sequences of cyclin genes, CYS3, and SMF2; not expressed during log phase of growth, but induced by stress or starvation during mitosis, and late in meiosis; represses 15% of all yeast genes as cells transition to quiescence; important for maintaining G1 arrest and for longevity of quiescent cells; member of Swi4p/Mbp1p family; phosphorylated by Cdc28p; relative distribution to nucleus increases upon DNA replication stress	5.72881	4.72881	1.02542	0.0254237	0.00161199	Complete degradation	0.985918	0.95596	0.841273	Not affected
YIL102C		Putative protein of unknown function	2.35955	1.35955	0.907303	-0.0926966	0.00632699	Complete degradation	1.09914	1.04535	0.0777524	Not affected
YIL102C-A		Regulatory subunit of dolichyl phosphate mannose (DPM) synthase; identified based on comparisons of the genome sequences of six Saccharomyces species; SWAT-GFP, seamless-GFP and mCherry fusion proteins localize to the endoplasmic reticulum	2.51163	1.51163	0.898256	-0.101744	2.40643e-07	Complete degradation	1.08976	1.04076	0.185078	Not affected
YIL103W	DPH1	Protein required for synthesis of diphthamide; required along with Dph2p, Kti11p, Jjj3p, and Dph5p; diphthamide is a modified histidine residue of translation elongation factor 2 (Eft1p or Eft2p); forms a complex with Dph2p that catalyzes the first step of diphthamide biosynthesis	2.27928	1.27928	0.995495	-0.0045045	0.00027905	Complete degradation	1.13278	0.979314	0.0347514	Not affected
YIL104C	SHQ1	Chaperone protein; required for the assembly of box H/ACA snoRNPs and thus for pre-rRNA processing; functions as an RNA mimic; forms a complex with Naf1p and interacts with H/ACA snoRNP components Nhp2p and Cbf5p; homology with known Hsp90p cochaperones; relocalizes to the cytosol in response to hypoxia	2.35354	1.35354	1.29293	0.292929	0.00230829	Partial degradation	1.00532	1.06037	0.0119419	Not affected
YIL105C	SLM1	Phosphoinositide PI4,5P(2) binding protein, forms a complex with Slm2p; acts downstream of Mss4p in a pathway regulating actin cytoskeleton organization in response to stress; TORC2 complex substrate and effector; protein abundance increases in response to DNA replication stress; SLM1 has a paralog, SLM2, that arose from the whole genome duplication	5.51531	4.51531	1.07653	0.0765306	6.40876e-05	Complete degradation	1.01606	1.04911	0.0106854	Not affected
YIL105W-A		Protein of unknown function; completely overlaps the verified gene SLM1; identified by gene-trapping, microarray-based expression analysis, and genome-wide homology searching; mRNA identified as translated by ribosome profiling data	1.26627	0.266272	1.01183	0.0118343	0.0302031	Complete degradation	1.08511	1.01423	0.0437391	Not affected
YIL106W	MOB1	Component of the mitotic exit network; associates with and is required for the activation and Cdc15p-dependent phosphorylation of the Dbf2p kinase; required for cytokinesis and cell separation; component of the CCR4 transcriptional complex; relocalizes from cytoplasm to the nuclear periphery upon DNA replication stress	4.70625	3.70625	0.4875	-0.5125	0.00333647	Complete degradation	1.00617	0.179065	0.000109161	Impaired fitness
YIL107C	PFK26	6-phosphofructo-2-kinase; inhibited by phosphoenolpyruvate and sn-glycerol 3-phosphate; has negligible fructose-2,6-bisphosphatase activity; transcriptional regulation involves protein kinase A	3.97826	2.97826	1.07246	0.0724638	0.00329757	Complete degradation	1.00936	1.01189	0.912353	Not affected
YIL108W		Putative metalloendopeptidase; forms cytoplasmic foci upon DNA replication stress	6.3125	5.3125	1.09375	0.09375	0.000788207	Complete degradation	1.01487	1.06691	0.0101512	Not affected
YIL109C	SEC24	Component of the Sec23p-Sec24p heterodimer of the COPII vesicle coat; required for cargo selection during vesicle formation in ER to Golgi transport; homologous to Sfb3p; SEC24 has a paralog, SFB2, that arose from the whole genome duplication	16.6575	15.6575	0.568493	-0.431507	0.000439302	Complete degradation	1.08731	0.190502	6.3967e-09	Impaired fitness
YIL110W	HPM1	AdoMet-dependent methyltransferase; involved in a novel 3-methylhistidine modification of multiple proteins, including ribosomal protein Rpl3p; seven beta-strand MTase family member; null mutant exhibits a weak vacuolar protein sorting defect and caspofungin resistance	3.57419	2.57419	1.01613	0.016129	0.00297678	Complete degradation	1.08848	0.981007	0.000617986	Not affected
YIL111W	COX5B	Subunit Vb of cytochrome c oxidase; cytochrome c oxidase is the terminal member of the mitochondrial inner membrane electron transport chain; Cox5Bp is predominantly expressed during anaerobic growth while its isoform Va (Cox5Ap) is expressed during aerobic growth; COX5B has a paralog, COX5A, that arose from the whole genome duplication	10.375	9.375	4.75735	3.75735	9.18035e-07	Partial degradation	0.97233	0.975262	0.324753	Not affected
YIL112W	HOS4	Subunit of the Set3 complex; complex is a meiotic-specific repressor of sporulation specific genes that contains deacetylase activity; potential Cdc28p substrate	1.94652	0.946524	1.04278	0.0427807	0.00664748	Complete degradation	1.1127	1.26925	0.0187652	Not affected
YIL113W	SDP1	Stress-inducible dual-specificity MAP kinase phosphatase; negatively regulates Slt2p MAP kinase by direct dephosphorylation, diffuse localization under normal conditions shifts to punctate localization after heat shock; SDP1 has a paralog, MSG5, that arose from the whole genome duplication	1.80315	0.80315	1.02362	0.023622	0.00863669	Complete degradation	1.05992	1.04454	0.464092	Not affected
YIL114C	POR2	Putative mitochondrial porin (voltage-dependent anion channel); not required for mitochondrial membrane permeability or mitochondrial osmotic stability; POR2 has a paralog, POR1, that arose from the whole genome duplication	2.9771	1.9771	1.63359	0.633588	0.00498809	Partial degradation	1.09594	1.08541	0.182258	Not affected
YIL115C	NUP159	FG-nucleoporin component of central core of the nuclear pore complex; also part of the nuclear pore complex (NPC) cytoplasmic filaments; contributes directly to nucleocytoplasmic transport; regulates ADP release from the ATP-dependent RNA helicase Dbp5p; forms a stable association with Nup82p, Gle2p and two other FG-nucleoporins (Nsp1p and Nup116p)	4.62245	3.62245	0.706633	-0.293367	0.000835038	Complete degradation	1.01212	0.467042	1.12882e-08	Impaired fitness
YIL116W	HIS5	Histidinol-phosphate aminotransferase; catalyzes the seventh step in histidine biosynthesis; responsive to general control of amino acid biosynthesis; mutations cause histidine auxotrophy and sensitivity to Cu, Co, and Ni salts	5.84314	4.84314	1.00654	0.00653595	0.00311151	Complete degradation	1.00658	1.0213	0.606805	Not affected
YIL117C	PRM5	Pheromone-regulated protein, predicted to have 1 transmembrane segment; induced during cell integrity signaling; PRM5 has a paralog, YNL058C, that arose from the whole genome duplication	1.71282	0.712821	1.05385	0.0538462	8.41649e-06	Complete degradation	1.02534	1.05641	0.178637	Not affected
YIL119C	RPI1	Transcription factor, allelic differences between S288C and Sigma1278b; mediates fermentation stress tolerance by modulating cell wall integrity; overexpression suppresses heat shock sensitivity of wild-type RAS2 overexpression and also suppresses cell lysis defect of mpk1 mutation; allele from S288c can confer fMAPK pathway independent transcription of FLO11; S288C and Sigma1278b alleles differ in number of tandem repeats within ORF	2.28986	1.28986	1.02174	0.0217391	0.000298138	Complete degradation	1.08688	1.16146	0.00249522	Not affected
YIL121W	QDR2	Plasma membrane transporter of the major facilitator superfamily; member of the 12-spanner drug:H(+) antiporter DHA1 family; exports copper; has broad substrate specificity and can transport many mono- and divalent cations; transports a variety of drugs and is required for resistance to quinidine, barban, cisplatin, and bleomycin; contributes to potassium homeostasis; expression is regulated by copper	6.1875	5.1875	1.0625	0.0625	0.000186023	Complete degradation	1.01259	0.99512	0.369045	Not affected
YIL122W	POG1	DNA-binding transcriptional activator; involved in cell cycle regulation; overexpression promotes recovery from pheromone induced arrest via CLN1/2 transcription, induction of of IME1 during sporulation, and suppression of stress sensitivity resulting from mutation of the E3 ubiquitin ligase Rsp5p; binds upstream of BAR1 and cell cycle-related genes; phosphorylated form may be ubiquitinated by Dma2p; potential Cdc28p substrate; regulated by Swi4/6 cell-cycle box binding factor (SBF)	3.3224	2.3224	1.06557	0.0655738	0.000353207	Complete degradation	1.11057	1.06883	0.234918	Not affected
YIL123W	SIM1	Protein of the SUN family (Sim1p, Uth1p, Nca3p, Sun4p); may participate in DNA replication; promoter contains SCB regulation box at -300 bp indicating that expression may be cell cycle-regulated; SIM1 has a paralog, SUN4, that arose from the whole genome duplication	4.90058	3.90058	4.51754	3.51754	0.0530943	No degradation	1.17693	1.11819	0.00774912	Not affected
YIL124W	AYR1	Bifunctional triacylglycerol lipase and 1-acyl DHAP reductase; NADPH-dependent 1-acyl dihydroxyacetone phosphate reductase involved in phosphatidic acid biosynthesis; lipid droplet triacylglycerol lipase involved in mobilization of non-polar lipids; found in lipid particles, endoplasmic reticulum and mitochondrial outer membrane; forms NADPH-regulated channel in mitochondrial outer membrane; required for spore germination; role in cell wall biosynthesis; capable of metabolizing steroid hormones	21.5973	20.5973	1.08054	0.0805369	0.0010696	Complete degradation	1.04317	1.06406	0.326739	Not affected
YIL126W	STH1	ATPase component of the RSC chromatin remodeling complex; required for expression of early meiotic genes; promotes base excision repair in chromatin; essential helicase-related protein homologous to Snf2p	4.43038	3.43038	0.518987	-0.481013	0.000326764	Complete degradation	1.15639	0.235073	0.000372409	Impaired fitness
YIL127C	RRT14	Putative protein of unknown function; identified in a screen for mutants with decreased levels of rDNA transcription; green fluorescent protein (GFP)-fusion protein localizes to the nucleolus; predicted to be involved in ribosome biogenesis	2.60894	1.60894	1.10615	0.106145	0.0102868	Complete degradation	1.03493	1.06085	0.137882	Not affected
YIL128W	MET18	Component of cytosolic iron-sulfur protein assembly (CIA) machinery; acts at a late step of Fe-S cluster assembly; forms the CIA targeting complex with Cia1p and Cia2p that directs Fe-S cluster incorporation and maturation of a subset of cytosolic and nuclear proteins involved in methionine biosynthesis, DNA replication and repair, transcription, and telomere maintenance; ortholog of human MMS19	4.22727	3.22727	0.969697	-0.030303	0.000972368	Complete degradation	1.16418	1.09497	0.0746468	Not affected
YIL129C	TAO3	Component of the RAM signaling network; is involved in regulation of Ace2p activity and cellular morphogenesis, interacts with protein kinase Cbk1p and also with Kic1p	2.28667	1.28667	0.876667	-0.123333	0.000359687	Complete degradation	1.1183	0.550213	2.14707e-07	Impaired fitness
YIL130W	ASG1	Zinc cluster protein proposed to be a transcriptional regulator; regulator involved in the stress response; regulates utilization of fatty acids and accumulation of lipids	2.67281	1.67281	0.970046	-0.0299539	4.99785e-10	Complete degradation	1.05431	1.20707	0.0139026	Not affected
YIL131C	FKH1	Forkhead family transcription factor; rate-limiting replication origin activator; evolutionarily conserved lifespan regulator; binds multiple chromosomal elements with distinct specificities, cell cycle dynamics; regulates transcription elongation, chromatin silencing at mating loci, expression of G2/M phase genes; facilitates clustering, activation of early-firing replication origins; binds HML recombination enhancer, regulates donor preference during mating-type switching	2.06111	1.06111	0.975	-0.025	1.15457e-08	Complete degradation	0.972708	1.02894	0.000963584	Not affected
YIL132C	CSM2	Subunit of the Shu complex (aka PCSS complex); Shu complex also includes Psy3, Shu1, Shu2, and promotes error-free DNA repair; Shu complex mediates inhibition of Srs2p anti-recombinase function; promotes formation of Rad51p filaments; Psy3p and Csm2p contain similar DNA-binding regions which work together to form a single DNA binding site; required for accurate chromosome segregation during meiosis	1.28302	0.283019	1.02201	0.0220126	0.0384604	Complete degradation	1.02241	1.20559	0.000653012	Not affected
YIL133C	RPL16A	Ribosomal 60S subunit protein L16A; N-terminally acetylated, binds 5.8 S rRNA; transcriptionally regulated by Rap1p; homologous to mammalian ribosomal protein L13A and bacterial L13; RPL16A has a paralog, RPL16B, that arose from the whole genome duplication; protein abundance increases in response to DNA replication stress	56.5924	55.5924	1.19427	0.194268	0.00120805	Complete degradation	1.05462	0.998142	0.0661048	Not affected
YIL134C-A		Putative protein of unknown function; identified by fungal homology and RT-PCR	1.17576	0.175758	1.03333	0.0333333	0.00471312	Not detectable	1.06882	1.08224	0.750852	Not affected
YIL134W	FLX1	Mitochondrial flavin adenine dinucleotide transporter; FAD is a synthesis product of riboflavin; human homolog SLC25A32 is implicated in multiple acyl-CoA dehydrogenase deficiency (MADD) or glutaric aciduria type II (GAII), and can complement yeast null mutant	1.67262	0.672619	1.00298	0.00297619	0.00478041	Complete degradation	1.00533	1.01479	0.366852	Not affected
YIL135C	VHS2	Regulator of septin dynamics; involved in the regulation of septin dynamics at bud neck after mitotic entry, likely by stabilizing septin structure; regulated at post-translational level by cell cycle dependent phosphorylation; likely phosphorylated by Cdc28p and dephosphorylated by Cdc14p before cytokinesis; high-copy suppressor of synthetic lethality of sis2 sit4 double mutant; VHS2 has a paralog, MLF3, that arose from the whole genome duplication	3.37107	2.37107	0.927673	-0.072327	0.000435825	Complete degradation	1.05128	1.18113	0.0071951	Not affected
YIL136W	OM45	Mitochondrial outer membrane protein of unknown function; major constituent of the outer membrane, extending into the intermembrane space; interacts with porin (Por1p) and with Om14p; imported via the presequence pathway involving the TOM and TIM23 complexes, then assembled in the outer membrane by Mim1p; protein abundance increases in response to DNA replication stress	16.812	15.812	1.78205	0.782051	0.0019723	Partial degradation	0.904612	0.974928	0.00675186	Not affected
YIL137C	TMA108	Ribosome-associated, nascent chain binding factor; binds N-terminal region of nascent peptides during translation; recognizes target proteins via its putative metallopeptidase peptide-binding pocket	9.02235	8.02235	1.02514	0.0251397	0.00163926	Complete degradation	1.05374	1.05007	0.879696	Not affected
YIL138C	TPM2	Minor isoform of tropomyosin; binds to and stabilizes actin cables and filaments, which direct polarized cell growth and the distribution of several organelles; appears to have distinct and also overlapping functions with Tpm1p; TPM2 has a paralog, TPM1, that arose from the whole genome duplication	29.8681	28.8681	1.09375	0.09375	0.00283355	Complete degradation	1.0007	1.09164	0.000693489	Not affected
YIL139C	REV7	Accessory subunit of DNA polymerase zeta (pol zeta); involved in translesion synthesis during post-replication repair; required for mutagenesis induced by DNA damage; involved in double-strand break repair; may be involved in meiosis; forms a complex with Rev3p, Pol31p and Pol32p	1.47531	0.475309	1.06173	0.0617284	0.0259552	Complete degradation	1.00915	1.02564	0.174409	Not affected
YIL140W	AXL2	Integral plasma membrane protein; required for axial budding in haploid cells; localizes to the incipient bud site and bud neck; glycosylated by Pmt4p; potential Cdc28p substrate	2.75524	1.75524	1.12238	0.122378	0.00555966	Complete degradation	0.969957	1.04312	0.00742218	Not affected
YIL142W	CCT2	Subunit beta of the cytosolic chaperonin Cct ring complex; related to Tcp1p, required for the assembly of actin and tubulins in vivo	15.7661	14.7661	1.07895	0.0789474	0.000975785	Complete degradation	1.08124	1.13542	0.000924769	Not affected
YIL143C	SSL2	Component of RNA polymerase transcription factor TFIIH holoenzyme; acts as dsDNA-dependent translocase in context of TFIIH, unwinds DNA strands during initiation and promotes transcription start site (TSS) scanning; has DNA-dependent ATPase/helicase activity; interacts functionally with TFIIB, has roles in TSS selection and gene looping to juxtapose initiation and termination regions; involved in DNA repair; relocalizes to cytosol under hypoxia; homolog of human ERCC3	2.56757	1.56757	0.459459	-0.540541	0.00406963	Complete degradation	1.16127	0.192389	2.34532e-10	Impaired fitness
YIL144W	NDC80	Component of the kinetochore-associated Ndc80 complex; conserved coiled-coil protein involved in chromosome segregation, spindle checkpoint activity, and kinetochore assembly and clustering; evolutionarily conserved; complex members include Ndc80p, Nuf2p, Scp24p, and Spc25p; modified by sumoylation	1.86321	0.863208	0.978774	-0.0212264	0.000570224	Complete degradation	1.08642	0.503982	9.28407e-06	Impaired fitness
YIL145C	PAN6	Pantothenate synthase; also known as pantoate-beta-alanine ligase, required for pantothenic acid biosynthesis, deletion causes pantothenic acid auxotrophy, homologous to E. coli panC	9.39535	8.39535	1.03488	0.0348837	9.38759e-05	Complete degradation	0.965876	0.994274	0.421594	Not affected
YIL146C	ATG32	Mitochondrial outer membrane protein required to initiate mitophagy; recruits the autophagy adaptor protein Atg11p and the ubiquitin-like protein Atg8p to the mitochondrial surface to initiate mitophagy, the selective vacuolar degradation of mitochondria in response to starvation; can promote pexophagy when placed ectopically in the peroxisomal membrane; regulates mitophagy and ethanol production during alcoholic fermentation	1.13559	0.135593	1.02825	0.0282486	0.0301741	Not detectable	0.980409	0.992332	0.348356	Not affected
YIL147C	SLN1	Transmembrane histidine phosphotransfer kinase and osmosensor; regulates MAP kinase cascade; transmembrane protein with an intracellular kinase domain that signals to Ypd1p and Ssk1p, thereby forming a phosphorelay system similar to bacterial two-component regulators	2.12865	1.12865	1.1345	0.134503	0.00012324	Complete degradation	1.03579	0.955579	0.00128226	Not affected
YIL149C	MLP2	Myosin-like protein associated with the nuclear envelope; nuclear basket protein that connects the nuclear pore complex with the nuclear interior; involved in the Tel1p pathway that controls telomere length; MLP2 has a paralog, MLP1, that arose from the whole genome duplication	2.0266	1.0266	1.02926	0.0292553	1.27291e-05	Complete degradation	1.02689	1.06412	0.0173458	Not affected
