## Supplementary material for "Genome-wide conditional degron libraries for functional genomics": Table S3 (part 2 of 3)

### Sheet: Table S3 (continued)
Table S3
YIL150C	MCM10	Essential chromatin-associated protein; involved in initiation of DNA replication; promotes origin duplex unwinding by head-to-head CMG helicase complexes; required for association of MCM2-7 complex with replication origins; required to stabilize the catalytic subunit of DNA polymerase-alpha; coordinates function of the replication fork helicase; self-associates through its N-terminal domain	1.5931	0.593103	0.858621	-0.141379	0.000118868	Complete degradation	1.04638	0.786613	0.000162645	Impaired fitness
YIL151C	ESL1	hEST1A/B (SMG5/6)-like protein; contributes to environment-sensing adaptive gene expression responses; Esl1p and Esl2p contain a 14-3-3-like domain and a putative PilT N-terminus ribonuclease domain; ESL1 has a paralog, ESL2, that arose from the whole genome duplication	1.32955	0.329545	1.04261	0.0426136	0.00728023	Complete degradation	1.00522	1.02078	0.0649851	Not affected
YIL152W		Putative protein of unknown function	1.31844	0.318436	1.05307	0.0530726	0.00768258	Complete degradation	1.07383	1.08139	0.664415	Not affected
YIL153W	RRD1	Peptidyl-prolyl cis/trans-isomerase; activator of the phosphotyrosyl phosphatase activity of PP2A; involved in G1 phase progression, microtubule dynamics, bud morphogenesis and DNA repair; required for rapid reduction of Sgs1p levels in response to rapamycin; subunit of the Tap42p-Sit4p-Rrd1p complex; protein increases in abundance and relative distribution to the nucleus increases upon DNA replication stress	5.20567	4.20567	1.02128	0.0212766	0.00218635	Complete degradation	1.04503	1.07234	0.430264	Not affected
YIL154C	IMP21	Transcriptional activator involved in maintenance of ion homeostasis; also involved in protection against DNA damage caused by bleomycin and other oxidants; contains a C-terminal leucine-rich repeat	6.488	5.488	1.004	0.004	0.00235597	Complete degradation	1.09826	1.03675	0.038822	Not affected
YIL155C	GUT2	Mitochondrial glycerol-3-phosphate dehydrogenase; expression is repressed by both glucose and cAMP and derepressed by non-fermentable carbon sources in a Snf1p, Rsf1p, Hap2/3/4/5 complex dependent manner	16.3308	15.3308	1.3	0.3	0.000219243	Partial degradation	1.11653	1.11984	0.960872	Not affected
YIL156W	UBP7	Ubiquitin-specific protease that cleaves ubiquitin-protein fusions; involved in cell cycle progression through S phase; UBP7 has a paralog, UBP11, that arose from the whole genome duplication	2.08642	1.08642	1.03086	0.0308642	0.00190674	Complete degradation	1.1094	1.07477	0.250045	Not affected
YIL156W-B		Mitochondrial fission factor (mitofissin) essential for mitophagy; directly binds to lipid membranes and brings about lipid membrane fragility to facilitate membrane fission; S. pombe homolog complements null mutant	5.09444	4.09444	2.36111	1.36111	0.00131093	Partial degradation	1.0169	1.04871	0.0301576	Not affected
YIL157C	COA1	Mitochondrial inner membrane protein; required for assembly of the cytochrome c oxidase complex (complex IV); interacts with complex IV assembly factor Shy1p during the early stages of assembly	15.8294	14.8294	6.02353	5.02353	0.000392257	Partial degradation	1.02336	1.13624	0.00316983	Not affected
YIL158W	AIM20	Protein of unknown function; overexpression causes cell cycle delay or arrest; green fluorescent protein (GFP)-fusion protein localizes to vacuole; null mutant displays elevated frequency of mitochondrial genome loss; relocalizes from nucleus to cytoplasm upon DNA replication stress; AIM20 has a paralog, SKG1, that arose from the whole genome duplication	2.51678	1.51678	0.989933	-0.0100671	0.000240527	Complete degradation	1.12441	1.06244	0.249288	Not affected
YIL159W	BNR1	Formin; nucleates the formation of linear actin filaments; involved in processes such as budding and mitotic spindle orientation which require the formation of polarized actin cables; activity is regulated by Hof1p and by the Bud14p-Kel1p-Kel2p complex; dephosphorylated and delocalized from the division site in a Glc7p/Ref2p-dependent manner; functionally redundant with BNI1	1.24194	0.241935	1	-3.70083e-17	0.0257058	Complete degradation	1.13257	1.07695	0.205108	Not affected
YIL160C	POT1	3-ketoacyl-CoA thiolase with broad chain length specificity; cleaves 3-ketoacyl-CoA into acyl-CoA and acetyl-CoA during beta-oxidation of fatty acids	4.16216	3.16216	1.54054	0.540541	2.86426e-05	Partial degradation	1.0298	1.0553	0.239472	Not affected
YIL161W		Protein involved in removal of stalled ribosomes; acts as cofactor for Fap1p and Fpr1p in ubiquitination of stalled monosomes and subsequent degradation; green fluorescent protein (GFP)-fusion protein localizes to the cytoplasm; mRNA is enriched in Scp160p-associated mRNPs; YIL161W is a non-essential gene	2.53571	1.53571	1.06786	0.0678571	0.000338888	Complete degradation	1.02735	1.06004	0.394735	Not affected
YIL162W	SUC2	Invertase; sucrose hydrolyzing enzyme; a secreted, glycosylated form is regulated by glucose repression, and an intracellular, nonglycosylated enzyme is produced constitutively	4.94969	3.94969	1.75472	0.754717	0.00100644	Partial degradation	0.953058	0.956568	0.67064	Not affected
YIL163C		Protein of unknown function; mRNA identified as translated by ribosome profiling data	1.01205	0.0120482	0.915663	-0.0843373	0.139491	Not detectable	1.01175	0.979866	0.0844259	Not affected
YIL164C	NIT1	Nitrilase; member of the nitrilase branch of the nitrilase superfamily; in closely related species and other S. cerevisiae strain backgrounds YIL164C and adjacent ORF, YIL165C, likely constitute a single ORF encoding a nitrilase gene	1.26506	0.26506	1.0241	0.0240964	0.000820458	Complete degradation	1.0318	1.04321	0.449919	Not affected
YIL165C		Putative protein of unknown function; mutant exhibits mitophagy defects; in closely related species and other S. cerevisiae strain backgrounds YIL165C and adjacent ORF, YIL164C, likely constitute a single ORF encoding a nitrilase gene	1.07143	0.0714286	1.0625	0.0625	0.82865	Not detectable	1.0472	1.03111	0.242306	Not affected
YIL166C		Sulfonate and inorganic sulfur transporter; low affinity sulfate, high affinity sulfite, thiosulfite and major sulfonate transporter; functions as a an H+ symporter; similar to the allantoate permease (Dal5p) subfamily of the major facilitator superfamily; mRNA expression is elevated by sulfur limitation; non-essential gene	2.40116	1.40116	1.12791	0.127907	6.29759e-06	Complete degradation	1.00449	1.06711	0.0449901	Not affected
YIL172C	IMA3	Alpha-glucosidase; weak, but broad substrate specificity for alpha-1,4- and alpha-1,6-glucosides; member of IMA isomaltase family; not required for isomaltose utilization, but Ima3p overexpression allows the ima1 null mutant to grow on isomaltose; lower activitiy and thermostability in vitro than Ima2p despite sequence difference of only 3 amino acids; cleaves alpha-1,3 linkage of nigerose and turanose, but not alpha-1,5 of leucrose; identical to IMA4	1.77622	0.776224	1.04545	0.0454545	0.00093201	Complete degradation	1.04102	1.12191	0.0193688	Not affected
YIL173W	VTH1	Putative membrane glycoprotein; has strong similarity to Vth2p and Pep1p/Vps10p; may be involved in vacuolar protein sorting	1.38144	0.381443	1.17526	0.175258	0.111829	No degradation	1.00635	1.0475	0.184571	Not affected
YIL176C	PAU14	Protein of unknown function; member of the seripauperin multigene family encoded mainly in subtelomeric regions; identical to Pau1p	1.09333	0.0933333	1.00333	0.00333333	0.264594	Not detectable	1.07496	1.04169	0.0381429	Not affected
YIL177C		Putative Y' element ATP-dependent helicase	1.12667	0.126667	1.07	0.07	0.527462	Not detectable	1.02852	1.06279	0.0484914	Not affected
YIL177W-A		Dubious open reading frame; unlikely to encode a functional protein, based on available experimental and comparative sequence data; completely overlaps the uncharacterized gene YIL177C	1.01471	0.0147059	0.992647	-0.00735294	0.714234	Not detectable	0.986055	0.965404	0.678432	Not affected
YIR001C	SGN1	Cytoplasmic RNA-binding protein; contains an RNA recognition motif (RRM); may have a role in mRNA translation, as suggested by genetic interactions with genes encoding proteins involved in translational initiation	10.0287	9.02874	1.06034	0.0603448	0.000240739	Complete degradation	0.998869	1.1613	0.000158914	Not affected
YIR002C	MPH1	3'-5' DNA helicase involved in error-free bypass of DNA lesions; binds flap DNA, stimulates activity of Rad27p and Dna2p; prevents crossovers between ectopic sequences by removing substrates for Mus81-Mms4 or Rad1-Rad10 cleavage; homolog of human FANCM Fanconi anemia protein that is involved in stabilizing and remodeling blocked replication forks; member of SF2 DExD/H superfamily of helicases; nonsense or missense mutations in FANCM predispose individuals to breast cancer	1.72358	0.723577	1.13008	0.130081	0.00572269	Complete degradation	1.04706	1.14858	0.0242288	Not affected
YIR003W	AIM21	Subunit of a complex that associates with actin filaments; forms a complex with Tda2p that inhibits barbed end F-actin assembly; elevates actin monomer pools to increase endocytotic efficiency and to regulate the distribution of actin between cables and patches; Aim21p/Tda2p forms a larger complex with actin capping proteins Cap1p and Cap2p; involved in mitochondrial migration along actin filaments; recruited to cortical actin patches by SH3 domain-containing proteins Bbc1p and Abp1p	6.74874	5.74874	1.05528	0.0552764	0.000494916	Complete degradation	1.00761	1.09636	0.0308461	Not affected
YIR004W	DJP1	ER-associated chaperone involved in protein targeting; redirects mitochondrial membrane protein precursors to mitochondrial translocation system; required for peroxisomal protein import and involved in peroxisome assembly; facilitates import of Mim1p and Mim2p into the mitochondrial outer membrane; homologous to E. coli DnaJ	9.19553	8.19553	1.02514	0.0251397	1.79582e-07	Complete degradation	1.11749	1.08308	0.457704	Not affected
YIR005W	IST3	Component of the U2 snRNP; required for the first catalytic step of splicing and for spliceosomal assembly; interacts with Rds3p and is required for Mer1p-activated splicing; diploid mutants have a specific defect in MATa1 pre-mRNA splicing which leads to haploid gene expression in diploids	2.2381	1.2381	0.982993	-0.0170068	8.12471e-08	Complete degradation	1.0784	1.10332	0.252591	Not affected
YIR006C	PAN1	Part of actin cytoskeleton-regulatory complex Pan1p-Sla1p-End3p; associates with actin patches on cell cortex; promotes protein-protein interactions essential for endocytosis; regulates late stages of endocytosis; binds to and activates Arp2/3 complex in vitro; phosphorylation of Thr-1225 is regulated by MAPK Hog1p in response to osmotic stress	9.54545	8.54545	1.42929	0.429293	0.000798874	Partial degradation	1.09712	1.24654	0.0191127	Not affected
YIR007W	EGH1	Steryl-beta-glucosidase with broad specificity for aglycones; has a role in ergosteryl-beta-glucoside catabolism; required for normal vacuolar morphology; has similarity to the C. neoformans ergosteryl-beta-glucosidase EGCrP2; localizes to the cytosol	3.30114	2.30114	1.04545	0.0454545	0.00145643	Complete degradation	0.989077	1.04993	0.0106892	Not affected
YIR008C	PRI1	Subunit of DNA primase; DNA primase is required for DNA synthesis and double-strand break repair	4.41111	3.41111	0.755556	-0.244444	1.78187e-07	Complete degradation	1.01172	0.688024	8.32605e-08	Impaired fitness
YIR009W	MSL1	U2B component of U2 snRNP; involved in splicing, binds the U2 snRNA stem-loop IV in vitro but requires association of Lea1p for in vivo binding; does not contain the conserved C-terminal RNA binding domain found in other family members	3.89333	2.89333	1.04	0.04	0.000233676	Complete degradation	1.02299	1.0504	0.0689666	Not affected
YIR010W	DSN1	Essential component of the outer kinetochore MIND complex; joins kinetochore subunits contacting DNA to those contacting microtubules; phosphorylation promotes interaction between outer and inner kinetochore proteins; kinetochore receptor for monopolin, via interaction with Csm1p; essential for both meiotic and mitotic chromosome segregation; MIND complex consists of Mtw1p, Nnf1p, Nsl1p and Dsn1p; phosphorylated by monopolin subunit, Hrr25p and Aurora kinase, Ipl1p; modified by sumoylation	1.41743	0.417431	1.05963	0.059633	0.00144034	Complete degradation	1.01658	1.04072	0.141772	Not affected
YIR011C	STS1	Karyopherin adaptor required for nuclear translocation of the proteasome; mediates interaction between nuclear import factor Srp1p and the proteasome; nuclear import of the 26S proteasome is coupled to RanGTP-initiated, ubiquitin-independent proteasomal degradation of Sts1p; Sts1p and Srp1p couple proteasomes to nascent polypeptides emerging from the ribosome for cotranslational degradation; role in ubiquitin-mediated protein degradation; contains a bipartite nuclear localization sequence	1.56863	0.568627	1.12092	0.120915	0.00274122	Complete degradation	1.0082	0.946932	0.249605	Not affected
YIR012W	SQT1	Specific assembly chaperone for ribosomal protein Rpl10p; co-translationally associates with nascent Rpl10p, preventing aggregation; involved in biogenesis of the ribosomal large subunit; contains multiple WD repeats; interacts genetically and physically with Qsr1p; protein abundance increases in response to DNA replication stress	10.518	9.51799	0.931655	-0.0683453	6.87919e-05	Complete degradation	0.997056	0.953937	0.00368449	Not affected
YIR013C	GAT4	Protein containing GATA family zinc finger motifs; involved in spore wall assembly; sequence similarity to GAT3, and the double mutant gat3 gat4 exhibits reduced dityrosine fluorescence relative to the single mutants	1.14368	0.143678	1.02874	0.0287356	0.222464	Not detectable	1.05037	1.05035	0.953481	Not affected
YIR014W		Component of Dsc E3 ligase complex in vacuolar membranes; green fluorescent protein (GFP)-fusion protein localizes to the vacuole; expression directly regulated by the metabolic and meiotic transcriptional regulator Ume6p; YIR014W is a non-essential gene	2.01493	1.01493	1.03358	0.0335821	1.62899e-05	Complete degradation	1.17595	1.09521	0.105131	Not affected
YIR015W	RPR2	Subunit of nuclear RNase P; nuclear RNase P cleaves tRNA precursors to generate mature 5' ends and facilitates turnover of nuclear RNAs; not shared between RNase MRP and RNase P, in contrast to all other RNase P protein subunits; increases the activity and thermal stability of the complex, along with Pop2p; protein abundance increases in response to DNA replication stress	1.59722	0.597222	1.02778	0.0277778	0.00173996	Complete degradation	1.09876	0.899181	4.52444e-07	Not affected
YIR016W		Putative protein of unknown function; expression directly regulated by the metabolic and meiotic transcriptional regulator Ume6p; overexpression causes a cell cycle delay or arrest; non-essential gene; YIR016W has a paralog, YOL036W, that arose from the whole genome duplication	1.63043	0.630435	1.09058	0.0905797	0.000595364	Complete degradation	1.03255	1.04129	0.566266	Not affected
YIR017C	MET28	bZIP transcriptional activator in the Cbf1p-Met4p-Met28p complex; participates in the regulation of sulfur metabolism	2.13072	1.13072	1.06209	0.0620915	2.88552e-08	Complete degradation	1.06283	1.12284	0.0906998	Not affected
YIR018W	YAP5	Basic leucine zipper (bZIP) iron-sensing transcription factor; senses high-iron conditions via two Fe/S clusters bound to its activator domain; involved in diauxic shift; YAP5 has a paralog, YAP7, that arose from the whole genome duplication	1.33333	0.333333	1.06296	0.062963	5.86024e-05	Complete degradation	1.10094	1.04678	0.000671229	Not affected
YIR019C	FLO11	GPI-anchored cell surface glycoprotein (flocculin); required for pseudohyphal and invasive growth, flocculation, and biofilm formation; major determinant of colony morphology; QTL that controls chronological life span; carries intragenic tandem repeats that are expanded in different strains; required for formation of fibrous interconnections between cells; role in co-flocculation with other yeast species; cleaved and shed from cells, contributing to their surface properties	1.08511	0.0851064	1.03191	0.0319149	0.1325	Not detectable	0.984573	1.03265	0.0021073	Not affected
YIR020C		Protein of unknown function; mRNA identified as translated by ribosome profiling data; SWAT-GFP fusion protein localizes to the endoplasmic reticulum	1.04575	0.0457516	1.08824	0.0882353	0.436168	Not detectable	1.02209	1.02657	0.582749	Not affected
YIR021W	MRS1	Splicing protein; required for splicing of two mitochondrial group I introns (BI3 in COB and AI5beta in COX1); forms a splicing complex, containing four subunits of Mrs1p and two subunits of the BI3-encoded maturase, that binds to the BI3 RNA; MRS1 has a paralog, CCE1, that arose from the whole genome duplication	2.9771	1.9771	2.46947	1.46947	0.00316761	No degradation	1.09114	1.02563	0.00204889	Not affected
YIR024C	INA22	F1F0 ATP synthase peripheral stalk assembly factor; subunit of the matrix-exposed inner mitochondrial membrane localized INA complex (Ina22p-Ina17p) involved in assembly of the F1F0 peripheral stalk; co-purifies with Aim43p, ATP synthase subunits, and cytochrome bc1 complex assembly factors; interacts with Arh1p, a mitochondrial oxidoreductase; deletion mutant has a respiratory growth defect	3.64912	2.64912	1.73684	0.736842	1.53408e-06	Partial degradation	1.07677	1.06426	0.257332	Not affected
YIR025W	MND2	Subunit of the Anaphase-Promoting Complex/Cyclosome (APC/C); necessary for maintaining sister chromatid cohesion in prophase I of meiosis by inhibiting premature ubiquitination and subsequent degradation of substrates by the APC(Ama1) ubiquitin ligase	1.08642	0.0864198	1.0216	0.0216049	0.206191	Not detectable	1.02538	1.0424	0.12754	Not affected
YIR026C	YVH1	Dual specificity protein phosphatase; regulates growth, sporulation, and glycogen accumulation in a cAMP-dependent protein kinase cascade dependent manner; mutants are defective in 60S ribosome assembly; positively regulates pre-autophagosomal structure (PAS) formation upon nitrogen starvation or rapamycin treatment	3.66038	2.66038	0.974843	-0.0251572	0.000861264	Complete degradation	1.12149	1.03684	0.0480131	Not affected
YIR027C	DAL1	Allantoinase; converts allantoin to allantoate in the first step of allantoin degradation; expression sensitive to nitrogen catabolite repression	2.02439	1.02439	1.02439	0.0243902	9.87127e-06	Complete degradation	1.04063	1.02998	0.183212	Not affected
YIR028W	DAL4	Allantoin permease; expression sensitive to nitrogen catabolite repression and induced by allophanate, an intermediate in allantoin degradation	1.30247	0.302469	1.06173	0.0617284	0.000944105	Complete degradation	1.15355	0.995355	3.7762e-05	Not affected
YIR029W	DAL2	Allantoicase; converts allantoate to urea and ureidoglycolate in the second step of allantoin degradation; expression sensitive to nitrogen catabolite repression and induced by allophanate, an intermediate in allantoin degradation	1.22989	0.229885	1.00862	0.00862069	0.000724705	Complete degradation	1.00647	1.0102	0.357334	Not affected
YIR031C	DAL7	Malate synthase; can accept butyryl-CoA as acyl-CoA donor in addition to traditional substrate acetyl-CoA; recycles glyoxylate generated during allantoin degradation; SWAT-GFP and mCherry fusion proteins localize to the cytosol; expression sensitive to nitrogen catabolite repression and induced by allophanate, an intermediate in allantoin degradation	5.06358	4.06358	1.04335	0.0433526	0.000991918	Complete degradation	1.07709	1.0581	0.330916	Not affected
YIR032C	DAL3	Ureidoglycolate lyase; converts ureidoglycolate to glyoxylate and urea in the third step of allantoin degradation; expression is sensitive to nitrogen catabolite repression; this enzyme is sometimes referred to 'ureidoglycolate hydrolase' but should not be confused with the Arabidopsis thaliana ureidoglycolate hydrolase enzyme which converts ureidoglycolate to glyoxylate, ammonia and carbon dioxide	6.30159	5.30159	0.989418	-0.010582	6.73771e-12	Complete degradation	1.13984	1.19051	0.0524926	Not affected
YIR033W	MGA2	ER membrane protein involved in regulation of OLE1 transcription; inactive ER form dimerizes and one subunit is then activated by ubiquitin/proteasome-dependent processing followed by nuclear targeting; MGA2 has a paralog, SPT23, that arose from the whole genome duplication	1.16279	0.162791	1.09884	0.0988372	0.0789827	Not detectable	1.05489	1.17625	0.03609	Not affected
YIR034C	LYS1	Saccharopine dehydrogenase (NAD+, L-lysine-forming); catalyzes the conversion of saccharopine to L-lysine, which is the final step in the lysine biosynthesis pathway; contains mRNA binding activity; required for targeting of Pls1p to the peroxisomal matrix in the absence of lysine	70.1222	69.1222	0.919444	-0.0805556	0.0015345	Complete degradation	0.99599	0.50643	4.87058e-08	Impaired fitness
YIR035C		Benzil oxidoreductase with preference for NADPH; localizes to the cytoplasm; sequence similarity with short-chain dehydrogenase/reductases; putative paralog of IRC24	3.25	2.25	0.9625	-0.0375	0.0147876	Complete degradation	1.05434	1.02744	0.522974	Not affected
YIR036C	IRC24	Benzil oxidoreductase with preference for NADPH; localizes to the cytoplasm; induced by the DNA-damaging agent MMS; null mutant has elevated levels of spontaneous Rad52p foci; sequence similarity with short-chain dehydrogenase/reductases; putative paralog of IRC24	16.472	15.472	1.016	0.016	0.00201557	Complete degradation	1.05237	1.02232	0.0276795	Not affected
YIR037W	HYR1	Glutathione peroxidase; functions as hydroperoxide receptor to sense intracellular hydroperoxide levels and transduce redox signal to Yap1p transcription factor; glutathione peroxidase activity is neuroprotective in models of Huntington's disease; HYR1 has a paralog, GPX1, that arose from the whole genome duplication	24.047	23.047	1.13423	0.134228	0.00178296	Complete degradation	1.0135	1.20258	0.00318847	Not affected
YIR038C	GTT1	ER associated glutathione S-transferase; capable of homodimerization; glutathione transferase for Yvc1p vacuolar cation channel; expression induced during the diauxic shift and throughout stationary phase; functional overlap with Gtt2p, Grx1p, and Grx2p	17.1283	16.1283	1.08289	0.0828877	0.000209801	Complete degradation	1.16693	1.1089	0.0746247	Not affected
YIR039C	YPS6	Putative GPI-anchored aspartic protease; member of the yapsin family of proteases involved in cell wall growth and maintenance	1.06633	0.0663265	1	3.70086e-17	0.108023	Not detectable	1.02357	1.15349	0.000910856	Not affected
YIR040C		Dubious open reading frame; unlikely to encode a functional protein, based on available experimental and comparative sequence data	1.11	0.11	1.0525	0.0525	0.0758125	Not detectable	1.01579	1.08349	0.00204816	Not affected
YIR041W	PAU15	Protein of unknown function; member of the seripauperin multigene family encoded mainly in subtelomeric regions; SWAT-GFP and mCherry fusion proteins localize to the vacuole	0.980676	-0.0193237	0.966184	-0.0338164	0.787163	Not detectable	1.0557	1.17843	0.00389102	Not affected
YIR042C		Putative protein of unknown function; YIR042C is a non-essential gene	2.37559	1.37559	1.0493	0.0492958	1.4923e-05	Complete degradation	1.01145	1.15293	0.00180834	Not affected
YJL002C	OST1	Alpha subunit of the oligosaccharyltransferase complex of the ER lumen; complex catalyzes asparagine-linked glycosylation of newly synthesized proteins	15.62	14.62	1.21	0.21	0.00253738	Partial degradation	0.883639	0.952239	0.0489769	Not affected
YJL003W	COX16	Mitochondrial inner membrane protein; required for assembly of cytochrome c oxidase	1.0303	0.030303	0.954545	-0.0454545	0.131132	Not detectable	0.922976	0.807541	0.000215738	Not affected
YJL004C	SYS1	Integral membrane protein of the Golgi; required for targeting of the Arf-like GTPase Arl3p to the Golgi; multicopy suppressor of ypt6 null mutation	5.47143	4.47143	1.10714	0.107143	0.00246596	Complete degradation	1.0844	1.00228	0.100061	Not affected
YJL005W	CYR1	Adenylate cyclase; required for cAMP production and cAMP-dependent protein kinase signaling; scaffold protein for Ras2-Ira interaction; the cAMP pathway controls a variety of cellular processes, including metabolism, cell cycle, stress response, stationary phase, and sporulation	3.21809	2.21809	0.444149	-0.555851	0.00302505	Complete degradation	1.09802	0.160405	9.12565e-05	Impaired fitness
YJL006C	CTK2	Beta subunit of C-terminal domain kinase I (CTDK-I); which phosphorylates both RNA pol II subunit Rpo21p to affect transcription and pre-mRNA 3' end processing, and ribosomal protein Rps2p to increase translational fidelity; relocalizes to the cytosol in response to hypoxia	3.39037	2.39037	1.02139	0.0213904	0.00161478	Complete degradation	1.09651	0.721659	2.51159e-06	Impaired fitness
YJL007C		Putative protein of unknown function; conserved among S. cerevisiae strains	1.45263	0.452632	0.947368	-0.0526316	0.00887336	Complete degradation	1.03567	1.15693	0.00138543	Not affected
YJL010C	NOP9	Essential subunit of U3-containing 90S preribosome; involved in production of 18S rRNA and assembly of small ribosomal subunit; also part of pre-40S ribosome and required for its export into cytoplasm; binds RNA and contains pumilio domain	5.66258	4.66258	0.521472	-0.478528	0.0021765	Complete degradation	1.03641	0.310315	0.000107778	Impaired fitness
YJL012C	VTC4	Vacuolar membrane polyphosphate polymerase; subunit of vacuolar transporter chaperone (VTC) complex involved in synthesis and transfer of polyP to vacuole; regulates membrane trafficking; role in non-autophagic vacuolar fusion; targeted to vacuole via AP-3 pathway; protein abundance increases in response to DNA replication stress	2.1227	1.1227	1.3865	0.386503	0.00372432	Partial degradation	1.00586	1.0365	0.073733	Not affected
YJL013C	MAD3	Subunit of spindle-assembly checkpoint complex; involved in delaying anaphase onset in cells with defects in mitotic spindle assembly; pseudosubstrate inhibitor of APC(Cdc20), the anaphase promoting complex involved in securin (Pds1p) turnover; MAD3 has a paralog, BUB1, that arose from the whole genome duplication	1.25	0.25	0.867647	-0.132353	0.000378942	Complete degradation	1.01626	0.811352	7.21088e-06	Impaired fitness
YJL014W	CCT3	Subunit of the cytosolic chaperonin Cct ring complex; related to Tcp1p, required for the assembly of actin and tubulins in vivo; capable of binding Q/N rich proteins and mediating their folding	9.32558	8.32558	0.581395	-0.418605	0.000376859	Complete degradation	0.573833	0.25354	0.000123479	Impaired fitness
YJL015C		Dubious open reading frame unlikely to encode a functional protein; expression if heat-inducible; located in promoter region of essential CCT3 gene encoding a subunit of the cytosolic chaperonin Cct ring complex, overlaps ORF YJL016W	1.00606	0.00606061	0.99697	-0.0030303	0.853921	Not detectable	0.995223	1.03482	0.00504462	Not affected
YJL016W	TPH3	Putative protein of unknown function; GFP-fusion protein localizes to the cytoplasm; contains two adjacent PH-like domains; conserved in closely related Saccharomyces species	5.7	4.7	1.15	0.15	0.00103476	Complete degradation	1.01519	1.04657	0.62108	Not affected
YJL019W	MPS3	Nuclear envelope protein; required for SPB insertion, SPB duplication, Kar5p localization near the SPB and nuclear fusion; interacts with Mps2p to tether half-bridge to core SPB; N-terminal acetylation by Eco1p regulates its role in nuclear organization; localizes to the SPB half bridge and telomeres during meiosis; required with Ndj1p and Csm4p for meiotic bouquet formation and telomere-led rapid prophase movement; member of the SUN protein family (Sad1-UNC-84 homology)	1.79167	0.791667	2.31845	1.31845	0.000804992	No degradation	0.981697	0.74772	8.08231e-05	Impaired fitness
YJL020C	BBC1	Protein possibly involved in assembly of actin patches; interacts with an actin assembly factor Las17p and with the SH3 domains of Type I myosins Myo3p and Myo5p; localized predominantly to cortical actin patches	16.9302	15.9302	0.979651	-0.0203488	0.00477663	Complete degradation	1.15774	1.18744	0.532897	Not affected
YJL023C	PET130	Protein of unknown function; required for efficient 5' processing of mitochondrial tRNAs, for respiratory growth and mitochondrial genome maintenance; localizes to the matrix side of the inner mitochondrial membrane	1.96296	0.962963	1.85185	0.851852	0.0902748	No degradation	1.041	1.14168	0.00329389	Not affected
YJL024C	APS3	Small subunit of the clathrin-associated adaptor complex AP-3; involved in vacuolar protein sorting; related to the sigma subunit of the mammalian clathrin AP-3 complex; suppressor of loss of casein kinase 1 function; protein abundance increases in response to DNA replication stress	5.85443	4.85443	1.04747	0.0474684	0.000903112	Complete degradation	1.04253	1.03337	0.727712	Not affected
YJL025W	RRN7	Component of the core factor (CF) rDNA transcription factor complex; CF is required for transcription of 35S rRNA genes by RNA polymerase I and is composed of Rrn6p, Rrn7p, and Rrn11p	1.35979	0.359788	1.03175	0.031746	0.000345009	Complete degradation	1.02877	0.89917	0.00213912	Not affected
YJL026W	RNR2	Ribonucleotide-diphosphate reductase (RNR), small subunit; the RNR complex catalyzes the rate-limiting step in dNTP synthesis and is regulated by DNA replication and DNA damage checkpoint pathways via localization of the small subunits; RNR2 has a paralog, RNR4, that arose from the whole genome duplication	92.0316	91.0316	0.93038	-0.0696203	0.000209255	Complete degradation	1.13147	0.381388	1.31078e-08	Impaired fitness
YJL027C		Putative protein of unknown function	1.09009	0.0900901	1.01802	0.018018	0.160179	Not detectable	1.03711	1.14206	0.0158582	Not affected
YJL028W		Protein of unknown function; may interact with ribosomes, based on co-purification experiments	2.97403	1.97403	0.995671	-0.004329	1.49642e-05	Complete degradation	1.08351	1.17439	0.0270484	Not affected
YJL029C	VPS53	Component of the GARP (Golgi-associated retrograde protein) complex; GARP is required for the recycling of proteins from endosomes to the late Golgi, and for mitosis after DNA damage induced checkpoint arrest; required for vacuolar protein sorting; members of the GARP complex are Vps51p-Vps52p-Vps53p-Vps54p; human ortholog is implicated in progressive cerebello-cerebral atrophy type 2 (PCCA2)	2.16556	1.16556	0.602649	-0.397351	0.00461212	Complete degradation	0.989161	0.34881	4.99043e-05	Impaired fitness
YJL030W	MAD2	Component of the spindle-assembly checkpoint complex; delays onset of anaphase in cells with defects in mitotic spindle assembly; forms a complex with Mad1p; regulates APC/C activity during prometaphase and metaphase of meiosis I; gene dosage imbalance between MAD1 and MAD2 leads to chromosome instability	4.47244	3.47244	0.822835	-0.177165	1.98956e-10	Complete degradation	0.996506	0.671244	1.72114e-06	Impaired fitness
YJL031C	BET4	Alpha subunit of Type II geranylgeranyltransferase; required for vesicular transport between the endoplasmic reticulum and the Golgi; provides a membrane attachment moiety to Rab-like proteins Ypt1p and Sec4p	4.95872	3.95872	0.610092	-0.389908	0.000164205	Complete degradation	1.07878	0.396616	5.56714e-09	Impaired fitness
YJL033W	HCA4	DEAD box RNA helicase; component of the SSU; interacts with Bfr2p and Enp2p; high-copy number suppression of a U14 snoRNA processing mutant suggests an involvement in 18S rRNA synthesis	3.40252	2.40252	0.522013	-0.477987	6.25608e-06	Complete degradation	1.04461	0.292762	8.01162e-08	Impaired fitness
YJL034W	KAR2	ATPase involved in protein import into the ER; also acts as a chaperone to mediate protein folding in the ER and may play a role in ER export of soluble proteins; regulates the unfolded protein response via interaction with Ire1p	96.7763	95.7763	102.776	101.776	0.00299668	No degradation	1.04016	1.12958	0.0423326	Not affected
YJL035C	TAD2	Subunit of tRNA-specific adenosine-34 deaminase; forms a heterodimer with Tad3p that converts adenosine to inosine at the wobble position of several tRNAs	1.97884	0.978836	0.949735	-0.0502646	4.32814e-05	Complete degradation	1.21974	0.921677	8.05523e-05	Impaired fitness
YJL036W	SNX4	Sorting nexin; involved in retrieval of late-Golgi SNAREs from post-Golgi endosomes to the trans-Golgi network and in cytoplasm to vacuole transport; contains a PX phosphoinositide-binding domain; forms complexes with Snx41p and with Atg20p	3.07317	2.07317	0.934959	-0.0650407	0.00103934	Complete degradation	0.718667	0.741951	0.698794	Not affected
YJL037W	IRC18	Protein involved in outer spore wall assembly; possible role in assembly of the dityrosine layer; similar to adjacent ORF, LOH1; irc18 loh1 double mutant exhibits reduced dityrosine fluorescence relative to single mutants; SWAT-GFP fusion protein localizes to the ER and vacuole, while mCherry fusion localizes to the vacuole; expression induced in respiratory-deficient cells and carbon-limited chemostat culture; null mutant displays increased levels of spontaneous Rad52p foci	1.41176	0.411765	1.05882	0.0588235	0.0161545	Complete degradation	1.04189	1.18685	0.00829591	Not affected
YJL038C	LOH1	Protein involved in outer spore wall assembly; likely involved directly in dityrosine layer assembly; induced during sporulation; repressed during vegetative growth by Sum1p and Hst1p; sequence similar to adjacent ORF, IRC18/YJL037W, and the irc18 loh1 double mutant exhibits reduced dityrosine fluorescence relative to the single mutants; SWAT-GFP and mCherry fusion proteins localize to the cytosol; proposed role in maintenance of genome integrity	1.46988	0.46988	0.990964	-0.00903614	0.00110976	Complete degradation	1.05551	1.0585	0.682532	Not affected
YJL039C	NUP192	Essential subunit of inner ring of nuclear pore complex (NPC); plays a role in modulating transport through the NPC; homologous to human NUP205	4.24883	3.24883	1.20188	0.201878	0.00165828	Partial degradation	1.02048	0.722829	8.85627e-06	Impaired fitness
YJL041W	NSP1	FG-nucleoporin component of central core of the nuclear pore complex; also part of the nuclear pore complex (NPC) nuclear basket; contributes directly to nucleocytoplasmic transport and maintenance of the NPC permeability barrier; found in stable complex with Nup82p, Gle2p and two other FG-nucleoporins (Nup159p and Nup116p); also found in stable complex with Nic96p and two other FG-nucleoproteins (Nup49p and Nup57p)	12.5587	11.5587	0.556338	-0.443662	0.00161929	Complete degradation	1.04626	0.283427	2.30414e-11	Impaired fitness
YJL042W	MHP1	Microtubule-associated protein involved in microtubule organization; involved in assembly and stabilization of microtubules; overproduction results in cell cycle arrest at G2 phase; similar to Drosophila protein MAP and to mammalian MAP4 proteins	5.75484	4.75484	1.05484	0.0548387	0.00419194	Complete degradation	0.968189	1.12747	0.00648542	Not affected
YJL043W		Putative protein of unknown function; YJL043W is a non-essential gene	1.19014	0.190141	0.989437	-0.0105634	0.0101916	Not detectable	1.044	1.0245	0.847554	Not affected
YJL044C	GYP6	GTPase-activating protein (GAP) for yeast Rab family member Ypt6p; involved in vesicle mediated protein transport	3.26786	2.26786	0.997024	-0.00297619	5.10038e-08	Complete degradation	1.00209	1.02778	0.0289258	Not affected
YJL045W		Minor succinate dehydrogenase isozyme; participates in oxidation of succinate and transfer of electrons to ubiquinone; induced during the diauxic shift in a Cat8p-dependent manner; YJL045W has a paralog, SDH1, that arose from the whole genome duplication	2.1773	1.1773	1.20567	0.205674	0.00653086	Partial degradation	1.24404	1.10848	0.180624	Not affected
YJL046W	AIM22	Lipoate-protein ligase; octanoyl-CoA: protein transferase required along with Lip2 and Lip5 for lipoylation of Lat1p and Kgd2p; similar to E. coli LplA; null mutant displays reduced frequency of mitochondrial genome loss	4.15254	3.15254	3.30226	2.30226	0.000809172	No degradation	1.13796	1.06978	0.000566379	Not affected
YJL047C	RTT101	Cullin subunit of a Roc1p-dependent E3 ubiquitin ligase complex; role in anaphase progression; Rtt101p-Mms22p ligase associates with replisome complex during S phase via Ctf4p; required for recovery after DSB repair; implicated in Mms22-dependent DNA repair; involved with Mms1p in nonfunctional rRNA decay; modified by the ubiquitin-like protein, Rub1p	1.11429	0.114286	1.06786	0.0678571	0.410316	Not detectable	0.942212	0.983702	0.00403011	Not affected
YJL047C-A		Putative protein of unknown function	1.09794	0.0979381	1.04381	0.0438144	0.439009	Not detectable	1.04231	1.02528	0.0634363	Not affected
YJL048C	UBX6	UBX (ubiquitin regulatory X) domain-containing protein; interacts with Cdc48p, transcription is repressed when cells are grown in media containing inositol and choline; UBX6 has a paralog, UBX7, that arose from the whole genome duplication	2.40541	1.40541	1.03378	0.0337838	0.00064033	Complete degradation	1.06801	1.17347	0.0254181	Not affected
YJL049W	CHM7	Phosphatidic acid (PA)-binding nuclear envelope (NE)-specific ESCRT; homolog of human CHMP7, localizes to the endoplasmic reticulum presumably as part of ESCRT-III like complex	2.52736	1.52736	0.997512	-0.00248756	0.0020568	Complete degradation	1.02382	1.06386	0.00413478	Not affected
YJL050W	MTR4	RNA duplex-sensing translocase; ATP-dependent 3'-5' RNA helicase of the DExD/H family; involved in nuclear RNA processing and degradation as a component of TRAMP complex and in TRAMP-independent processes; TRAMP unwinds RNA duplexes, with Mtr4p unwinding activity stimulated by Pap2p/Air2p but not dependent on ongoing polyadenylation; contains an arch domain, with two coiled-coil arms/stalks and a globular fist/KOW domain, which has RNA binding activity and is required for 5.8S rRNA processing	6.25	5.25	1.025	0.025	0.000631845	Complete degradation	1.02411	1.04524	0.299188	Not affected
YJL051W	IRC8	Bud tip localized protein of unknown function; mRNA is targeted to the bud by a She2p dependent transport system; mRNA is cell cycle regulated via Fkh2p, peaking in G2/M phase; null mutant displays increased levels of spontaneous Rad52p foc	1.25373	0.253731	1.08955	0.0895522	0.0022081	Complete degradation	1.02281	1.03036	0.467372	Not affected
YJL052C-A		Putative protein of unknown function; identified based on comparison to related yeast species; mCherry fusion protein localizes to the vacuole	1.21164	0.21164	1.16667	0.166667	0.198915	No degradation	1.02832	1.0636	0.0275021	Not affected
YJL052W	TDH1	Glyceraldehyde-3-phosphate dehydrogenase (GAPDH), isozyme 1; involved in glycolysis and gluconeogenesis; tetramer that catalyzes the reaction of glyceraldehyde-3-phosphate to 1,3 bis-phosphoglycerate; detected in the cytoplasm and cell wall; protein abundance increases in response to DNA replication stress; GAPDH-derived antimicrobial peptides secreted by S. cerevisiae are active against a wide variety of wine-related yeasts and bacteria	413.228	412.228	1.98889	0.988889	0.00174024	Partial degradation	1.23338	1.1143	0.0364752	Not affected
YJL053W	PEP8	Vacuolar protein component of the retromer; forms part of the multimeric membrane-associated retromer complex involved in vacuolar protein sorting along with Vps35p, Vps29p, Vps17p, and Vps5p; essential for endosome-to-Golgi retrograde protein transport; interacts with Ypt7p; protein abundance increases in response to DNA replication stress	5.60952	4.60952	0.914286	-0.0857143	0.000723973	Complete degradation	1.02996	0.93834	0.0367764	Not affected
YJL054W	TIM54	Component of the mitochondrial TIM22 complex; involved in insertion of polytopic proteins into the inner membrane	1.1223	0.122302	0.690647	-0.309353	0.0322787	Not detectable	1.09694	0.482588	4.39127e-09	Impaired fitness
YJL055W		Putative protein of unknown function; functions together with HAM1 to mediate resistance to 5-FU; specifically reduces the incorporation of 5-FU into RNA, without affecting uptake or incorporation of uracil into RNA; proposed to be involved in the metabolism of purine and pyrimidine base analogues; deletion mutants are sensitive to HAP and AHA	14.1496	13.1496	1.09449	0.0944882	0.000258403	Complete degradation	0.933848	0.847536	0.00533757	Not affected
YJL056C	ZAP1	Zinc-regulated transcription factor; binds to zinc-responsive promoters to induce transcription of certain genes in presence of zinc, represses other genes in low zinc; regulates its own transcription; contains seven zinc-finger domains	2.10692	1.10692	0.908805	-0.091195	0.00873491	Complete degradation	1.04392	0.866348	0.000151767	Not affected
YJL057C	IKS1	Protein kinase of unknown cellular role; putative serine/threonine kinase; expression is induced during mild heat stress; deletion mutants are hypersensitive to copper sulphate and resistant to sorbate; interacts with an N-terminal fragment of Sst2p	2.53991	1.53991	1.11737	0.117371	0.00451656	Complete degradation	1.09693	1.09164	0.29445	Not affected
YJL058C	BIT61	Subunit of TORC2, a regulator of plasma membrane (PM) homeostasis; TORC2 also regulates actin cytoskeletal dynamics during polarized growth and cell wall integrity; interacts with Slm1p and Slm2p, homologous PH domain-containing TORC2 substrates; PM retention is dependent on Avo3p; BIT61 has a paralog, BIT2, that arose from the whole genome duplication	1.36538	0.365385	1.00321	0.00320513	0.00293439	Complete degradation	0.997212	1.06599	0.0159075	Not affected
YJL059W	YHC3	Protein required for the ATP-dependent transport of arginine; vacuolar membrane protein; involved in the ATP-dependent transport of arginine into the vacuole and possibly in balancing ion homeostasis; human homolog CLN3 involved in Batten disease (juvenile onset neuronal ceroid lipofuscinosis) can complement yeast null mutant	1.35841	0.358407	1.02876	0.0287611	0.000523086	Complete degradation	1.05041	1.0656	0.247615	Not affected
YJL060W	BNA3	Kynurenine aminotransferase; catalyzes formation of kynurenic acid from kynurenine; potential Cdc28p substrate	14.021	13.021	5.67133	4.67133	0.00393403	Partial degradation	1.03259	1.20955	0.00185024	Not affected
YJL061W	NUP82	Linker nucleoporin component of the nuclear pore complex (NPC); also part of the NPC cytoplasmic filaments; contributes to nucleocytoplasmic transport and NPC biogenesis; forms stable associations with three FG-nucleoporins (Nsp1p, Nup159p, and Nup116p); relocalizes to the cytosol in response to hypoxia	4.28906	3.28906	0.757812	-0.242188	0.00174139	Complete degradation	1.07932	0.397977	7.75863e-06	Impaired fitness
YJL062W	LAS21	Mannose-ethanolamine phosphotransferase; involved in biosynthesis of the glycosylphosphatidylinositol (GPI) core structure, catalyzing the addition of a side chain ethanolamine phosphate to the alpha1,6-linked second mannose residue of the GPI lipid precursor; integral component of endoplasmic reticulum membrane; mutations affect cell wall integrity; homolog of human PIGG	3.38835	2.38835	1.08495	0.0849515	0.000480664	Complete degradation	1.00228	1.19054	0.00566395	Not affected
YJL062W-A	COA3	Mitochondrial protein required for cytochrome c oxidase assembly; also involved in translational regulation of Cox1p and prevention of Cox1p aggregation before assembly; located in the mitochondrial inner membrane	2.95172	1.95172	0.896552	-0.103448	0.00262697	Complete degradation	0.837486	0.859149	0.660999	Not affected
YJL063C	MRPL8	Mitochondrial ribosomal protein of the large subunit	11.8913	10.8913	8.67754	7.67754	0.000148074	No degradation	0.995581	1.07349	0.0233667	Not affected
YJL065C	DLS1	Subunit of ISW2/yCHRAC chromatin accessibility complex; ISW2/yCHRAC also includes Itc1p, Isw2p, and Dpb4p; involved in inheritance of telomeric silencing; DLS1 has a paralog, DPB3, that arose from the whole genome duplication	5.10559	4.10559	0.940994	-0.0590062	0.000402555	Complete degradation	1.02788	1.06158	0.222723	Not affected
YJL066C	MPM1	Mitochondrial intermembrane space protein of unknown function	6.72316	5.72316	1.04802	0.0480226	0.00115114	Complete degradation	0.975096	1.04204	0.0109539	Not affected
YJL068C		Esterase that can function as an S-formylglutathione hydrolase; non-essential intracellular esterase; may be involved in the detoxification of formaldehyde, which can be metabolized to S-formylglutathione; similar to human esterase D	9.54386	8.54386	1.03509	0.0350877	0.00164336	Complete degradation	1.08863	1.0772	0.519894	Not affected
YJL069C	UTP18	Small-subunit processome protein involved in pre-18S rRNA maturation; part of a subunit of the 90S preribosomal particle capable of interacting directly with the 5' ETS of the 35S pre-rRNA; contains WD40 repeats	3.78395	2.78395	1.06173	0.0617284	0.00063445	Complete degradation	1.08312	1.15684	0.409202	Not affected
YJL070C		Putative metallo-dependent hydrolase superfamily protein; similar to AMP deaminases but lacks key catalytic residues and does not rescue purine nucleotide metabolic defect of quadruple aah1 ade8 amd1 his1 mutant; may regulate purine nucleotide homeostasis as overexpression in an AMD1 strain grown in adenine results in greatly reduced GDP and GTP intracellular levels; not an essential gene; YJL070C has a paralog, YBR284W, that arose from the whole genome duplication	2.12	1.12	0.911429	-0.0885714	0.0159039	Complete degradation	1.41406	1.20973	0.337281	Not affected
YJL071W	ARG2	Acetylglutamate synthase (glutamate N-acetyltransferase); mitochondrial enzyme that catalyzes the first step in the biosynthesis of the arginine precursor ornithine; forms a complex with Arg5,6p	2.05469	1.05469	1.53516	0.535156	0.0273496	No degradation	1.0069	1.00795	0.867139	Not affected
YJL072C	PSF2	Subunit of the GINS complex (Sld5p, Psf1p, Psf2p, Psf3p); complex is localized to DNA replication origins and implicated in assembly of the DNA replication machinery	2.24607	1.24607	0.900524	-0.0994764	0.000453618	Complete degradation	1.03808	0.636476	1.15148e-09	Impaired fitness
YJL073W	JEM1	DnaJ-like chaperone required for nuclear membrane fusion during mating; localizes to the ER membrane; exhibits genetic interactions with KAR2	2.41414	1.41414	2.26263	1.26263	0.116664	No degradation	0.993801	1.01228	0.0486263	Not affected
YJL074C	SMC3	Subunit of the multiprotein cohesin complex; required for sister chromatid cohesion in mitotic cells; also required, with Rec8p, for cohesion and recombination during meiosis; phylogenetically conserved SMC chromosomal ATPase family member	2.76667	1.76667	0.72	-0.28	0.00216368	Complete degradation	0.99494	0.368254	2.44061e-05	Impaired fitness
YJL077C	ICS3	Protein with a role in copper homeostasis; possible role in vacuolar sorting and processing of secretory proteins; null mutants are hypersensitive to sortin2	2.08676	1.08676	1.1895	0.189498	0.00580304	Complete degradation	0.997423	1.05869	0.0212388	Not affected
YJL077W-A		Protein of unknown function; mRNA identified as translated by ribosome profiling data; completely overlaps the verified gene YJL077C/ICS3	2.41818	1.41818	1.06136	0.0613636	0.00223884	Complete degradation	1.06577	1.08369	0.177935	Not affected
YJL077W-B		Putative protein of unknown function; identified by gene-trapping, microarray-based expression analysis, and genome-wide homology searching	0.965986	-0.0340136	0.979592	-0.0204082	0.681734	Not detectable	1.13411	1.0892	0.00262538	Not affected
YJL078C	PRY3	GPI-anchored cell wall protein involved in export of sterols; redundant role with PRY1 and PRY2 in the export of free fatty acids; role in mating efficiency; expression of full-length transcript is daughter cell-specific; in response to alpha factor, a short transcript starting at +452 is expressed and the long form is repressed by Ste12p; member of the CAP protein superfamily (cysteine-rich secretory proteins (CRISP), antigen 5, and pathogenesis related 1 proteins)	14.5974	13.5974	1.72403	0.724026	0.00130432	Partial degradation	1.08843	1.04632	0.00492438	Not affected
YJL079C	PRY1	Lipid binding protein; binds to both free fatty acids with preference for saturated long-chain fatty acids and to sterols; contains two independent lipid-binding sites; involved in the export of free fatty acids and acetylated sterols; export functions are redundant with PRY2, and PRY3; important for survival of cells that accumulate free fatty acids; involved in detoxification of hydrophobic compounds; secreted glycoprotein and member of the CAP/SCP protein superfamily	8.58286	7.58286	8.99143	7.99143	0.0589239	No degradation	1.16518	1.07257	0.136628	Not affected
YJL080C	SCP160	Essential RNA-binding G protein effector of mating response pathway; ligand-activated RNA-binding protein that delivers RNAs involved in polarization and perpetualizing mating signal to shmoo tip during pheromone signaling; Scp160p-mediated RNA trafficking essential for chemotropism and successful mating; mainly associated with nuclear envelope and ER, interacts in mRNA-dependent manner with translating ribosomes via multiple KH domains, similar to vertebrate vigilins	26.3585	25.3585	1.13522	0.13522	0.00256722	Complete degradation	1.05713	0.956846	0.00018391	Not affected
YJL081C	ARP4	Nuclear actin-related protein involved in chromatin remodeling; component of chromatin-remodeling enzyme complexes	4.85795	3.85795	0.806818	-0.193182	0.00153293	Complete degradation	0.912669	0.743019	4.63625e-07	Not affected
YJL082W	IML2	Protein required for clearance of inclusion bodies; localizes to the inclusion bodies formed under protein misfolding stress; the authentic, non-tagged protein is detected in highly purified mitochondria in high-throughput studies; protein abundance increases in response to DNA replication stress; IML2 has a paralog, YKR018C, that arose from the whole genome duplication	8.89855	7.89855	1.09783	0.0978261	0.000208597	Complete degradation	1.11653	0.970715	0.000504114	Not affected
YJL083W	TAX4	EH domain-containing protein; involved in regulating phosphatidylinositol 4,5-bisphosphate levels and autophagy; Irs4p and Tax4p bind and activate the PtdIns phosphatase Inp51p; Irs4p and Tax4p are involved in localizing Atg17p to the PAS; TAX4 has a paralog, IRS4, that arose from the whole genome duplication	1.57459	0.574586	1.05801	0.058011	0.0211625	Complete degradation	1.02604	1.02632	0.616248	Not affected
YJL084C	ALY2	Alpha arrestin, Ub-ligase adaptor for Rsp5p; controls nutrient limitation-mediated endosomal recycling of the Gap1p amino acid permease; PY motif-containing adaptor involved in substrate-induced, Rsp5p-mediated ubiquitination and endocytosis of select plasma membrane localized amino acid transporters, such as Dip5p and Put4p; regulates intracellular pH; phosphorylated by Npr1p and by the Pcl7p-Pho85p cyclin-CDK complex; interacts with AP-1 subunit Apl4p	3.34615	2.34615	1.07372	0.0737179	5.92335e-08	Complete degradation	1.11704	1.14841	0.310349	Not affected
YJL085W	EXO70	Subunit of the exocyst complex; the exocyst mediates polarized targeting and tethering of post-Golgi secretory vesicles to active sites of exocytosis prior to SNARE-mediated fusion; PtdIns[4,5]P2-binding protein that localizes to exocytic sites in an actin-independent manner, targeting and anchoring the exocyst with Sec3p; involved in exocyst assembly; direct downstream effector of Rho3p and Cdc42p; relocalizes from bud neck to cytoplasm upon DNA replication stress	3.06329	2.06329	0.525316	-0.474684	0.00305571	Complete degradation	1.05306	0.211016	9.84752e-05	Impaired fitness
YJL087C	TRL1	tRNA ligase; required for tRNA splicing and for both splicing and translation of HAC1 mRNA in the UPR; has phosphodiesterase, polynucleotide kinase, and ligase activities; involved in turnover of tRNA introns; localized at the inner nuclear envelope and cytoplasm	4.05	3.05	0.765625	-0.234375	6.43858e-07	Complete degradation	1.12162	0.697802	3.27829e-05	Impaired fitness
YJL088W	ARG3	Ornithine carbamoyltransferase; also known as carbamoylphosphate:L-ornithine carbamoyltransferase; catalyzes the biosynthesis of the arginine precursor citrulline	27.2229	26.2229	1.3012	0.301205	0.0003608	Partial degradation	1.02186	1.01086	0.684542	Not affected
YJL089W	SIP4	C6 zinc cluster transcriptional activator; binds to the carbon source-responsive element (CSRE) of gluconeogenic genes; involved in the positive regulation of gluconeogenesis; regulated by Snf1p protein kinase; localized to the nucleus	1.32124	0.321244	0.979275	-0.0207254	0.00207626	Complete degradation	1.02342	1.05057	0.00429943	Not affected
YJL090C	DPB11	DNA replication initiation protein; loads DNA pol epsilon onto pre-replication complexes at origins; checkpoint sensor recruited to stalled replication forks by the checkpoint clamp complex where it activates Mec1p; along with Rfa1p, binds to ultrafine anaphase bridges in mitotic cells and prevents accumulation of chromatin bridges by stimulating the Mec1p kinase and suppressing homologous recombination; ortholog of human TopBP1; forms nuclear foci upon DNA replication stress	1.29457	0.294574	0.96124	-0.0387597	0.0172044	Complete degradation	0.977435	0.934844	0.148184	Not affected
YJL091C	GWT1	Protein involved in the inositol acylation of GlcN-PI; the inositol acylation of glucosaminyl phosphatidylinositol (GlcN-PI) forms glucosaminyl(acyl)phosphatidylinositol (GlcN(acyl)PI), an intermediate in the biosynthesis of glycosylphosphatidylinositol (GPI) anchors	5.67213	4.67213	1.21858	0.218579	0.000294437	Partial degradation	1.21286	1.08539	0.0111346	Not affected
YJL092W	SRS2	DNA helicase and DNA-dependent ATPase; role in DNA repair and checkpoint recovery, in the proper timing of commitment to meiotic recombination and the Meiosis I to II transition; blocks trinucleotide repeat expansion; affects genome stability; disassembles Rad51p nucleoprotein filaments during meiotic recombination; stimulates Mus81p-Mms4p endonuclease activity independent of catalytic activity; ATPase and ssDNA translocating motor activities inhibited by Dmc1p; functional homolog of human RTEL1	2.35632	1.35632	1.00862	0.00862069	2.85867e-07	Complete degradation	1.04734	1.09902	0.0626269	Not affected
YJL093C	TOK1	Outward-rectifier potassium channel of the plasma membrane; has two pore domains in tandem, each of which forms a functional channel permeable to potassium; carboxy tail functions to prevent inner gate closures; target of K1 toxin	1.41327	0.413265	1.01786	0.0178571	0.000325812	Complete degradation	1.01749	1.07357	0.000372806	Not affected
YJL094C	KHA1	Putative K+/H+ antiporter; involved in intracellular cation homeostasis; promotes copper binding to Fet3p multicopper oxidase; localized to Golgi vesicles and detected in highly purified mitochondria in high-throughput studies	2.71134	1.71134	1.06443	0.064433	0.000779074	Complete degradation	1.01342	1.05923	0.00425277	Not affected
YJL095W	BCK1	MAPKKK acting in the protein kinase C signaling pathway; the kinase C signaling pathway controls cell integrity; upon activation by Pkc1p phosphorylates downstream kinases Mkk1p and Mkk2p; MAPKKK is an acronym for mitogen-activated protein (MAP) kinase kinase kinase	1.52632	0.526316	1.19549	0.195489	0.00214978	Complete degradation	0.997053	0.978204	0.873489	Not affected
YJL097W	PHS1	Essential 3-hydroxyacyl-CoA dehydratase of the ER membrane; involved in elongation of very long-chain fatty acids; evolutionarily conserved, similar to mammalian PTPLA and PTPLB; involved in sphingolipid biosynthesis and protein trafficking	12.4213	11.4213	1.04822	0.0482234	0.00013178	Complete degradation	1.03056	1.02639	0.382155	Not affected
YJL098W	SAP185	Protein that forms a complex with the Sit4p protein phosphatase; required for Sit4p function; member of a family of similar proteins including Sap4p, Sap155p, and Sap190p; SAP185 has a paralog, SAP190, that arose from the whole genome duplication	2.17778	1.17778	1.01111	0.0111111	0.000861264	Complete degradation	1.03998	1.15633	0.0315575	Not affected
YJL099W	CHS6	Member of the ChAPs (Chs5p-Arf1p-binding proteins) family; part of the exomer complex that mediates export of specific cargo proteins, including Chs3p, from the Golgi to the plasma membrane; primary component of the Chs5/6 complex that binds directly to membranes; CHS6 has a paralog, BCH2, that arose from the whole genome duplication	2.22816	1.22816	1.07282	0.0728155	0.00061003	Complete degradation	1.05162	1.08212	0.35254	Not affected
YJL100W	LSB6	Type II phosphatidylinositol 4-kinase; binds Las17p, a homolog of human Wiskott-Aldrich Syndrome protein involved in actin patch assembly and actin polymerization	1.66387	0.663866	1.07563	0.0756303	0.000494936	Complete degradation	1.09584	1.03154	0.0427583	Not affected
YJL101C	GSH1	Gamma glutamylcysteine synthetase; catalyzes the first step in glutathione (GSH) biosynthesis; expression induced by oxidants, cadmium, and mercury; protein abundance increases in response to DNA replication stress	6.6383	5.6383	1.01773	0.0177305	0.00127441	Complete degradation	1.04718	1.01657	0.22866	Not affected
YJL102W	MEF2	Mitochondrial elongation factor involved in translational elongation	4.12139	3.12139	3.17919	2.17919	0.000196598	No degradation	0.894071	0.839045	0.00512794	Not affected
YJL103C	GSM1	Putative zinc cluster protein of unknown function; proposed to be involved in the regulation of energy metabolism, based on patterns of expression and sequence analysis	1.62963	0.62963	1.01157	0.0115741	6.54307e-05	Complete degradation	1.0537	1.0358	0.0686166	Not affected
YJL104W	PAM16	Subunit of the import motor (PAM complex); the PAM complex is a component of the Translocase of the Inner Mitochondrial membrane (TIM23 complex); forms a 1:1 subcomplex with Pam18p and inhibits its cochaperone activity; contains a J-like domain	9.69388	8.69388	3.9966	2.9966	0.00147221	Partial degradation	0.98997	1.03443	0.060724	Not affected
YJL105W	SET4	Chromatin-associated protein involved in control of stress response; regulates response to oxidative stress; involved in control of gene repression in subtelomeric chromatin; contains a SET domain; SET4 has a paralog, SET3, that arose from the whole genome duplication	1.05909	0.0590909	0.997727	-0.00227273	0.141421	Not detectable	1.02042	1.04933	0.000949125	Not affected
YJL106W	IME2	Serine/threonine protein kinase involved in activation of meiosis; associates with Ime1p and mediates its stability, activates Ndt80p; IME2 expression is positively regulated by Ime1p; human CDK2 can complement ime2 null mutant	1.0628	0.0628019	1.08454	0.0845411	0.267211	Not detectable	1.03465	1.0656	0.0101913	Not affected
YJL107C		Putative protein of unknown function; expression is induced by activation of the HOG1 mitogen-activated signaling pathway and this induction is Hog1p/Pbs2p dependent; YJL107C and adjacent ORF, YJL108C are merged in related fungi	1.06289	0.0628931	1.00629	0.00628931	0.257073	Not detectable	1.09223	1.0599	0.146004	Not affected
YJL108C	PRM10	Pheromone-regulated protein; proposed to be involved in mating; predicted to have 5 transmembrane segments; induced by treatment with 8-methoxypsoralen and UVA irradiation	1.13095	0.130952	0.955357	-0.0446429	0.0070697	Not detectable	1.10081	1.06205	0.00201827	Not affected
YJL109C	UTP10	Nucleolar protein; component of the small subunit (SSU) processome containing the U3 snoRNA that is involved in processing of pre-18S rRNA; mutant has increased aneuploidy tolerance	3.34375	2.34375	0.625	-0.375	0.00166111	Complete degradation	1.05168	0.319884	8.77467e-08	Impaired fitness
YJL110C	GZF3	GATA zinc finger protein; negatively regulates nitrogen catabolic gene expression by competing with Gat1p for GATA site binding; function requires a repressive carbon source; dimerizes with Dal80p and binds to Tor1p; GZF3 has a paralog, DAL80, that arose from the whole genome duplication	1.47436	0.474359	0.932692	-0.0673077	2.92035e-05	Complete degradation	1.03364	1.09647	0.0409277	Not affected
YJL112W	MDV1	Peripheral protein of cytosolic face of mitochondrial outer membrane; required for mitochondrial fission; interacts with Fis1p and with the self-assembled oligomeric form of the dynamin-related GTPase Dnm1p; contains WD repeats; MDV1 has a paralog, CAF4, that arose from the whole genome duplication	3.15625	2.15625	1.025	0.025	0.00155268	Complete degradation	1.01975	1.02124	0.853474	Not affected
YJL115W	ASF1	Nucleosome assembly factor; involved in chromatin assembly, disassembly; required for recovery after DSB repair; role in H3K56 acetylation required for expression homeostasis, buffering mRNA synthesis rate against gene dosage changes in S phase; anti-silencing protein, derepresses silent loci when overexpressed; role in regulating Ty1 transposition; relocalizes to cytosol under hypoxia; growth defect of asf1 null is functionally complemented by either human ASF1A or ASF1B	7.64433	6.64433	0.969072	-0.0309278	5.16742e-07	Complete degradation	1.02708	1.20195	0.000509287	Not affected
YJL116C	NCA3	Protein involved in mitochondrion organization; functions with Nca2p to regulate mitochondrial expression of subunits 6 (Atp6p) and 8 (Atp8p) of the Fo-F1 ATP synthase; SWAT-GFP, seamless-GFP and mCherry fusion proteins localize to the vacuole; member of the SUN family; expression induced in cells treated with the mycotoxin patulin; NCA3 has a paralog, UTH1, that arose from the whole genome duplication	1.52632	0.526316	1.38596	0.385965	0.0681198	No degradation	1.1318	1.0534	0.115335	Not affected
YJL117W	PHO86	Endoplasmic reticulum (ER) resident protein; required for ER exit of the high-affinity phosphate transporter Pho84p, specifically required for packaging of Pho84p into COPII vesicles; protein abundance increases in response to DNA replication stress	12.6364	11.6364	1.01894	0.0189394	0.00332698	Complete degradation	1.12304	1.06315	0.336778	Not affected
YJL121C	RPE1	D-ribulose-5-phosphate 3-epimerase; catalyzes a reaction in the non-oxidative part of the pentose-phosphate pathway; mutants are sensitive to oxidative stress	21.1043	20.1043	1.15951	0.159509	0.00170272	Complete degradation	1.06468	1.09661	0.422145	Not affected
YJL122W	ALB1	Shuttling pre-60S factor; involved in the biogenesis of ribosomal large subunit; interacts directly with Arx1p; responsible for Tif6p recycling defects in absence of Rei1p	3.99415	2.99415	1.05556	0.0555556	0.00134544	Complete degradation	1.01605	1.04219	0.392448	Not affected
YJL123C	MTC1	Protein of unknown function that may interact with ribosomes; green fluorescent protein (GFP)-fusion protein localizes to the cytoplasm and to COPI-coated vesicles (early Golgi); mtc1 is synthetically lethal with cdc13-1	11.9542	10.9542	1.03053	0.0305344	0.000654496	Complete degradation	0.985945	1.19936	0.000348916	Not affected
YJL124C	LSM1	Lsm (Like Sm) protein; forms heteroheptameric complex (with Lsm2p, Lsm3p, Lsm4p, Lsm5p, Lsm6p, and Lsm7p) involved in degradation of cytoplasmic mRNAs; also enters the nucleus and positively regulates transcription initiation; unlike most Sm-like proteins, Lsm1p requires both its SM-domain and C-terminal domain for RNA-binding; binds to mRNAs under glucose starvation, most often in the 3' UTR; forms cytoplasmic foci upon DNA replication stress	13.8154	12.8154	1.02692	0.0269231	0.000975785	Complete degradation	1.15134	0.950379	6.69077e-05	Not affected
YJL125C	GCD14	Subunit of tRNA (1-methyladenosine) methyltransferase; required, along with Gcd10p, for the modification of the adenine at position 58 in tRNAs, especially tRNAi-Met; first identified as a negative regulator of GCN4 expression	2.51724	1.51724	0.913793	-0.0862069	0.0031354	Complete degradation	1.20435	1.10319	0.0251003	Not affected
YJL126W	NIT2	Nit protein; one of two proteins in S. cerevisiae with similarity to the Nit domain of NitFhit from fly and worm and to the mouse and human Nit protein which interacts with the Fhit tumor suppressor; nitrilase superfamily member	2.02235	1.02235	1.05866	0.0586592	0.00110476	Complete degradation	1.01696	1.05133	0.000828512	Not affected
YJL127C	SPT10	Histone H3 acetylase with a role in transcriptional regulation; sequence-specific activator of histone genes, binds specifically and cooperatively to pairs of UAS elements in core histone promoters, functions at or near TATA box; involved in S phase-specific acetylation of H3K56 at histone promoters, which is required for recruitment of SWI/SNF nucleosome remodeling complex and subsequent transcription	1.42657	0.426573	0.758741	-0.241259	0.00357944	Complete degradation	1.04343	0.734289	4.83576e-07	Impaired fitness
YJL127C-B		Mitochondrial outer membrane protein protein; co-assembles with Mdm10p into the mitochondrial sorting and assembly machinery (SAM) complex and cooperates with Mdm10p in the assembly of the translocase of the outer membrane (TOM) complex; identified based on homology to the filamentous fungus, <i>Ashbya gossypii</i>; SWAT-GFP and seamless-GFP fusion proteins localize to the mitochondria	3.61333	2.61333	1.22333	0.223333	1.25705e-05	Partial degradation	0.999693	1.0297	0.067457	Not affected
YJL127W-A		Dubious open reading frame; unlikely to encode a functional protein, based on available experimental and comparative sequence data	1.16667	0.166667	0.995614	-0.00438596	0.149815	Not detectable	1.15569	1.13002	0.195939	Not affected
YJL129C	TRK1	Component of the Trk1p-Trk2p potassium transport system; 180 kDa high affinity potassium transporter; phosphorylated in vivo and interacts physically with the phosphatase Ppz1p, suggesting Trk1p acitivy is regulated by phosphorylation; TRK1 has a paralog, TRK2, that arose from the whole genome duplication	1.51366	0.513661	1.00546	0.00546448	0.0155761	Complete degradation	0.978553	1.0106	0.000989089	Not affected
YJL130C	URA2	Bifunctional carbamoylphosphate synthetase/aspartate transcarbamylase; catalyzes the first two enzymatic steps in the de novo biosynthesis of pyrimidines; both activities are subject to feedback inhibition by UTP	42.2222	41.2222	0.988889	-0.0111111	0.00179642	Complete degradation	1.10501	1.32935	0.00072467	Not affected
YJL131C	AIM23	Mitochondrial translation initiation factor 3 (IF3, mIF3); evolutionarily conserved; interacts with mitochondrial ribosomal small subunit; binds to E. coli ribosomes in vitro; null mutant displays severe respiratory growth defect and elevated frequency of mitochondrial genome loss	4.9781	3.9781	4.55839	3.55839	0.0159311	No degradation	0.999596	1.0736	0.000363377	Not affected
YJL132W		Putative protein of unknown function; localizes to the membrane fraction; possible Zap1p-regulated target gene induced by zinc deficiency; YJL132W is a non-essential gene	1.86096	0.860963	1.93583	0.935829	0.458647	No degradation	1.01394	1.05062	0.0207043	Not affected
YJL133C-A		Putative mitochondrial protein of unknown function; the authentic, non-tagged protein is detected in highly purified mitochondria in high-throughput studies	22.6174	21.6174	5.35235	4.35235	0.000125833	Partial degradation	1.03579	1.15058	0.00267301	Not affected
YJL133W	MRS3	Iron transporter, mediates Fe2+ transport across inner mito membrane; mitochondrial carrier family member; active under low-iron conditions; may transport other cations; MRS3 has a paralog, MRS4, that arose from the whole genome duplication	1.73118	0.731183	1.12366	0.123656	1.09988e-05	Complete degradation	1.03402	1.07826	0.199792	Not affected
YJL134W	LCB3	Long-chain base-1-phosphate phosphatase; specific for dihydrosphingosine-1-phosphate, regulates ceramide and long-chain base phosphates levels, involved in incorporation of exogenous long chain bases in sphingolipids; LCB3 has a paralog, YSR3, that arose from the whole genome duplication	1.73367	0.733668	1.29648	0.296482	0.00250358	Partial degradation	1.05504	1.03511	0.384736	Not affected
YJL136C	RPS21B	Protein component of the small (40S) ribosomal subunit; homologous to mammalian ribosomal protein S21, no bacterial homolog; RPS21B has a paralog, RPS21A, that arose from the whole genome duplication	179.207	178.207	1.6408	0.640805	0.000343956	Partial degradation	1.08961	0.931303	0.000305956	Not affected
YJL136W-A		Putative protein of unknown function; identified by SAGE	1.85784	0.857843	0.97549	-0.0245098	0.00210406	Complete degradation	1.05576	1.06835	0.136902	Not affected
YJL137C	GLG2	Glycogenin glucosyltransferase; self-glucosylating initiator of glycogen synthesis, also glucosylates n-dodecyl-beta-D-maltoside; similar to mammalian glycogenin; GLG2 has a paralog, GLG1, that arose from the whole genome duplication	4.29412	3.29412	1.02288	0.0228758	0.000955401	Complete degradation	1.11534	1.07377	0.404825	Not affected
YJL138C	TIF2	Translation initiation factor eIF4A; DEAD-box RNA helicase that couples ATPase activity to mRNA binding and unwinding; ATP hydrolysis accelerates the recruitment of mRNA during 48S preinitiation complex (PIC) assembly; ATPase activity stimulated by either eIF4G1 or by the PIC in an eIF3g and eIFGi subunit-dependent manner, independent of eIF4E and eIF4G; subunit of the mRNA cap-binding protein complex (eIF4F) with eIF4E and eIF4G; protein abundance increases in response to DNA replication stress	40	39	1.164	0.164	0.00139016	Complete degradation	0.994992	1.11783	0.0028067	Not affected
YJL139C	YUR1	Mannosyltransferase involved in protein N-glycosylation; member of the KTR1 family; located in the Golgi apparatus; YUR1 has a paralog, KTR2, that arose from the whole genome duplication	1.97101	0.971014	1.61957	0.619565	0.0187858	No degradation	0.989351	0.985959	0.797052	Not affected
YJL140W	RPB4	RNA polymerase II subunit B32; forms dissociable heterodimer with Rpb7p; Rpb4/7 dissociates from RNAPII as Ser2 CTD phosphorylation increases; Rpb4/7 regulates cellular lifespan via mRNA decay process; involved in recruitment of 3'-end processing factors to transcribing RNAPII complex, export of mRNA to cytoplasm under stress conditions; also involved in translation initiation	9.7337	8.7337	0.752717	-0.247283	0.00102378	Complete degradation	1.14139	0.960565	0.00475822	Not affected
YJL141C	YAK1	Serine-threonine protein kinase; component of a glucose-sensing system that inhibits growth in response to glucose availability; upon nutrient deprivation Yak1p phosphorylates Pop2p to regulate mRNA deadenylation, the co-repressor Crf1p to inhibit transcription of ribosomal genes, and the stress-responsive transcription factors Hsf1p and Msn2p; nuclear localization negatively regulated by the Ras/PKA signaling pathway in the presence of glucose	5.07483	4.07483	1.23469	0.234694	0.00763657	Partial degradation	1.06869	1.09256	0.639214	Not affected
YJL144W		Ub-ligase substrate-specificity factor; proteolytically-cleaved form acts as a pseudosubstrate, binding and altering the substrate specificity of Ubr1p towards misfolded and native ER membrane and cytosolic proteins, as part of the stress-induced homeostatically regulated protein degradation (SHRED) pathway; hydrophilin essential during desiccation-rehydration; induced by osmotic stress, starvation and during stationary phase; protein abundance increases in response to DNA replication stress	18.9021	17.9021	1.24825	0.248252	0.000168129	Partial degradation	0.958655	1.03504	0.00932892	Not affected
YJL145W	SFH5	Unusual phosphatidylinositol transfer protein (PITP) that binds heme; similar to Sec14p; founding member of conserved class of fungal hemoproteins; exhibits PI- but not PC-transfer activity; localizes to peripheral endoplasmic reticulum, cytosol, and microsomes; partially relocalizes to plasma membrane upon DNA replication stress	4.28926	3.28926	1.04959	0.0495868	0.00156571	Complete degradation	1.10482	1.0472	0.0029207	Not affected
YJL146W	IDS2	Protein involved in modulation of Ime2p activity during meiosis; appears to act indirectly to promote Ime2p-mediated late meiotic functions; found in growing cells and degraded during sporulation	4.46857	3.46857	0.951429	-0.0485714	0.0011448	Complete degradation	1.02815	1.00707	0.0575441	Not affected
YJL147C	MRX5	Translational repressor of the mitochondrial ATP6/8 mRNA; homozygous diploid deletion strain has a sporulation defect characterized by elevated dityrosine in the soluble fraction; expression induced by calcium shortage	2	1	1.6732	0.673203	0.00091314	No degradation	1.06154	1.07705	0.0992157	Not affected
YJL148W	RPA34	RNA polymerase I subunit A34.5; essential for nucleolar assembly and for high polymerase loading rate; nucleolar localization depends on Rpa49p	6.9441	5.9441	0.906832	-0.0931677	9.38759e-05	Complete degradation	1.05118	0.870731	7.91947e-07	Not affected
YJL149W	DAS1	Putative SCF ubiquitin ligase F-box protein; interacts physically with both Cdc53p and Skp1 and genetically with CDC34; similar to putative F-box protein YDR131C	1.08824	0.0882353	1.00735	0.00735294	0.0153508	Not detectable	1.05038	1.05266	0.66953	Not affected
YJL151C	SNA3	Protein involved in efficient MVB sorting of proteins to the vacuole; may function as an RSP5 adapter protein for MVB cargos; integral membrane protein localized to vacuolar intralumenal vesicles	38.3179	37.3179	1.42384	0.423841	0.00236817	Partial degradation	1.06383	1.03858	0.558259	Not affected
YJL153C	INO1	Inositol-3-phosphate synthase; involved in synthesis of inositol phosphates and inositol-containing phospholipids; transcription is coregulated with other phospholipid biosynthetic genes by Ino2p and Ino4p, which bind the UASINO DNA element	10.5972	9.59722	1.81944	0.819444	1.01537e-07	Partial degradation	1.06288	1.05676	0.65578	Not affected
YJL154C	VPS35	Endosomal subunit of membrane-associated retromer complex; required for retrograde transport; receptor that recognizes retrieval signals on cargo proteins, forms subcomplex with Vps26p and Vps29p that selects cargo proteins for retrieval; interacts with Ypt7p; overexpression of wild-type human VPS35 or Parkinson's-associated vps35-D686N or vps35-P299S variants complements Ni2+ resistance and Cd2+ sensitivity of yeast vps35 null mutant	3.86869	2.86869	0.969697	-0.030303	0.000105676	Complete degradation	1.10008	0.959828	0.0183651	Not affected
YJL155C	FBP26	Fructose-2,6-bisphosphatase, required for glucose metabolism; protein abundance increases in response to DNA replication stress	5.0597	4.0597	1.02239	0.0223881	0.00218429	Complete degradation	1.04118	1.05655	0.757858	Not affected
YJL156C	SSY5	Serine protease of SPS plasma membrane amino acid sensor system; contains an inhibitory domain that dissociates in response to extracellular amino acids, freeing a catalytic domain to activate transcription factor Stp1p; other members are Ssy1p and Ptr3p	1.77934	0.779343	0.882629	-0.117371	1.51885e-05	Complete degradation	1.06377	1.06219	0.594812	Not affected
YJL156W-A		Dubious open reading frame; unlikely to encode a functional protein, based on available experimental and comparative sequence data	2.11561	1.11561	1.19653	0.196532	0.00062111	Complete degradation	1.05051	1.12855	0.00445627	Not affected
YJL157C	FAR1	CDK inhibitor and nuclear anchor; during the cell cycle Far1p sequesters the GEF Cdc24p in the nucleus; phosphorylation by Cdc28p-Cln results in SCFCdc4 complex-mediated ubiquitin-dependent degradation, releasing Cdc24p for export and activation of GTPase Cdc42p; in response to pheromone, phosphorylation of Far1p by MAPK Fus3p results in association with, and inhibition of Cdc28p-Cln, as well as Msn5p mediated nuclear export of Far1p-Cdc24p, targeting Cdc24p to polarity sites	1.75743	0.757426	1.17574	0.175743	0.00331359	Complete degradation	1.04337	1.03093	0.396869	Not affected
YJL158C	CIS3	Mannose-containing glycoprotein constituent of the cell wall; member of the PIR (proteins with internal repeats) family	4.48684	3.48684	4.70614	3.70614	0.105865	No degradation	1.07427	1.0339	0.00117494	Not affected
YJL159W	HSP150	O-mannosylated heat shock protein; secreted and covalently attached to the cell wall via beta-1,3-glucan and disulfide bridges; required for cell wall stability; induced by heat shock, oxidative stress, and nitrogen limitation; HSP150 has a paralog, PIR3, that arose from the whole genome duplication	12.4954	11.4954	10.5278	9.52778	0.000156195	No degradation	1.08264	1.07968	0.819363	Not affected
YJL160C	PIR5	Putative protein of unknown function; member of the PIR (Proteins with Internal Repeats) family of cell wall proteins; SWAT-GFP fusion protein localizes to the endoplasmic reticulum and vacuole, and mCherry fusion localizes to the vacuole; non-essential gene that is required for sporulation; mRNA is weakly cell cycle regulated, peaking in mitosis; YJL160C has a paralog, PIR1, that arose from the whole genome duplication	1.31401	0.31401	1.11836	0.118357	0.00540986	Complete degradation	1.01102	1.05414	0.1066	Not affected
YJL161W	FMP33	Putative protein of unknown function; the authentic, non-tagged protein is detected in highly purified mitochondria in high-throughput studies	4.11852	3.11852	1.15556	0.155556	0.00142662	Complete degradation	1.03024	1.05168	0.286999	Not affected
YJL162C	JJJ2	Protein of unknown function; contains a J-domain, which is a region with homology to the E. coli DnaJ protein	1.19318	0.193182	0.988636	-0.0113636	0.00351553	Not detectable	0.990411	1.14748	0.00345486	Not affected
YJL163C		Putative protein of unknown function	2.44578	1.44578	1.03916	0.0391566	0.00202314	Complete degradation	1.10129	1.06793	0.23824	Not affected
YJL164C	TPK1	cAMP-dependent protein kinase catalytic subunit; role in nutrient-stimulated growth via Ras-cAMP signaling; inhibited by regulatory subunit Bcy1p in cAMPs absence; phosphorylates and inhibits Whi3p to promote G1/S phase passage; phosphorylates Nej1p to regulate nonhomologous end joining (NHEJ); impairs mitochondrial import of pre-Tom40p via phosphorylation under non-respiratory conditions; partially redundant with Tpk2p and Tpk3p; human homolog PRKACB regulates NHEJ via NHEJ1 phosphorylation	6.58503	5.58503	0.897959	-0.102041	5.05554e-05	Complete degradation	1.01812	1.03869	0.181439	Not affected
YJL165C	HAL5	Snf1p-related nutrient-responsive protein kinase; overexpression increases sodium and lithium tolerance, whereas gene disruption increases cation and low pH sensitivity and impairs potassium uptake, suggesting a role in regulation of Trk1p and/or Trk2p transporters; HAL5 has a paralog, KKQ8, that arose from the whole genome duplication	2.04348	1.04348	0.996894	-0.00310559	4.95544e-05	Complete degradation	1.13412	1.08424	0.0929939	Not affected
YJL166W	QCR8	Subunit 8 of ubiquinol cytochrome-c reductase (Complex III); Complex III is a component of the mitochondrial inner membrane electron transport chain; oriented facing the intermembrane space; expression is regulated by Abf1p and Cpf1p	29.3068	28.3068	1.49716	0.497159	0.00965732	Partial degradation	0.900276	0.7104	0.000108897	Impaired fitness
YJL167W	ERG20	Farnesyl pyrophosphate synthetase; has both dimethylallyltranstransferase and geranyltranstransferase activities; catalyzes the formation of C15 farnesyl pyrophosphate units for isoprenoid and sterol biosynthesis	4.10274	3.10274	0.544521	-0.455479	0.00113691	Complete degradation	0.422553	0.486415	0.000388267	Not affected
YJL170C	ASG7	Protein that regulates signaling from G protein beta subunit Ste4p; contributes to relocalization of Ste4p within the cell; specific to a-cells and induced by alpha-factor	1.42857	0.428571	1.03416	0.0341615	2.30818e-05	Complete degradation	1.05338	1.08781	0.124095	Not affected
YJL171C	TOH1	GPI-anchored cell wall protein of unknown function; induced in response to cell wall damaging agents and by mutations in genes involved in cell wall biogenesis; sequence similarity to YBR162C/TOS1, a covalently bound cell wall protein; protein abundance increases in response to DNA replication stress	10.193	9.19298	2.40643	1.40643	1.38637e-10	Partial degradation	1.02817	1.04392	0.0149557	Not affected
YJL172W	CPS1	Vacuolar carboxypeptidase S; targeted to vacuole via Vps10p-dependent endosomal vacuolar protein sorting pathway and via AP-3 pathway; expression induced under low-nitrogen conditions	6.2093	5.2093	5.69302	4.69302	0.129425	No degradation	1.00159	1.20251	0.000318026	Not affected
YJL173C	RFA3	Subunit of heterotrimeric Replication Protein A (RPA); RPA is a highly conserved single-stranded DNA binding protein complex involved in DNA replication, repair, recombination; RPA protects against inappropriate telomere recombination, and upon telomere uncapping, prevents cell proliferation by a checkpoint-independent pathway; with Sgs1p-Top2p-Rmi1p, stimulates DNA catenation/decatenation activity of Top3p; protein abundance increases in response to DNA replication stress	11.0488	10.0488	1.08537	0.0853659	0.00250358	Complete degradation	1.13588	1.04863	0.0884936	Not affected
YJL174W	KRE9	Glycoprotein involved in cell wall beta-glucan assembly; null mutation leads to severe growth defects, aberrant multibudded morphology, and mating defects	5.7052	4.7052	5.32659	4.32659	0.0493912	No degradation	0.996678	1.02036	0.0220204	Not affected
YJL176C	SWI3	Subunit of the SWI/SNF chromatin remodeling complex; SWI/SNF regulates transcription by remodeling chromosomes; contains SANT domain that is required for SWI/SNF assembly; is essential for displacement of histone H2A-H2B dimers during ATP-dependent remodeling; required for transcription of many genes, including ADH1, ADH2, GAL1, HO, INO1 and SUC2; relocates to the cytosol under hypoxic conditions	3.72619	2.72619	0.785714	-0.214286	4.64313e-10	Complete degradation	0.991369	0.6614	2.57693e-07	Impaired fitness
YJL177W	RPL17B	Ribosomal 60S subunit protein L17B; required for processing of 27SB pre-rRNA and formation of stable 66S assembly intermediates; homologous to mammalian ribosomal protein L17 and bacterial L22; RPL17B has a paralog, RPL17A, that arose from the whole genome duplication	45.9281	44.9281	1.12745	0.127451	0.00160735	Complete degradation	1.06868	1.01517	0.0113575	Not affected
YJL178C	ATG27	Type I membrane protein involved in autophagy and the Cvt pathway; targeted to vacuole via AP-3 pathway	11.933	10.933	0.994845	-0.00515464	7.15072e-05	Complete degradation	1.01706	1.03935	0.962243	Not affected
YJL179W	PFD1	Subunit of heterohexameric prefoldin; prefoldin binds cytosolic chaperonin and transfers target proteins to it; involved in the biogenesis of actin and of alpha- and gamma-tubulin; prefoldin complex also localizes to chromatin of actively transcribed genes in the nucleus and facilitates transcriptional elongation	7.30882	6.30882	1.01471	0.0147059	0.0227073	Complete degradation	1.01711	1.02996	0.465009	Not affected
YJL180C	ATP12	Assembly factor for F1 sector of mitochondrial F1F0 ATP synthase; conserved protein; required for assembly of alpha and beta subunits into F1 sector of mitochondrial F1F0 ATP synthase; human homolog ATPAF2 can complement yeast atp12 mutant; mutation of human homolog reduces active ATP synthase levels and is associated with the disorder ATPAF2 deficiency	7.88321	6.88321	6.33942	5.33942	0.00264316	No degradation	1.00428	1.04286	0.00205725	Not affected
YJL181W	RBH1	Putative protein of unknown function; expression is cell-cycle regulated as shown by microarray analysis; potential regulatory target of Mbp1p, which binds to the YJL181W promoter region; contains a PH-like domain; RBH1 has a paralog, RBH2, that arose from the whole genome duplication	1.19786	0.197861	1.02406	0.0240642	0.00171302	Not detectable	1.06341	1.06106	0.664946	Not affected
YJL182C		Dubious open reading frame; unlikely to encode a functional protein, based on available experimental and comparative sequence data; partially overlaps uncharacterized ORF YJL181W	1.48718	0.487179	1.01923	0.0192308	0.0053631	Complete degradation	0.981584	1.04396	0.0374408	Not affected
YJL183W	MNN11	Subunit of a Golgi mannosyltransferase complex; this complex also contains Anp1p, Mnn9p, Mnn10p, and Hoc1p, and mediates elongation of the polysaccharide mannan backbone; has homology to Mnn10p	4.37719	3.37719	4.41228	3.41228	0.890317	No degradation	1.10627	1.09187	0.354935	Not affected
YJL184W	GON7	Component of the EKC/KEOPS protein complex; EKC/KEOPS complex is required for t6A tRNA modification and telomeric TG1-3 recombination; may have role in transcription; implicated in osmotic stress response; other complex members are Kae1p, Cgi121p, Pcc1p, and Bud32p	8.51613	7.51613	0.995968	-0.00403226	0.000733448	Complete degradation	1.32416	1.04414	0.0367154	Impaired fitness
YJL185C	ATG36	Pex3p interacting protein, required for pexophagy; interacts with Atg8p and Atg11p; mRNA is weakly cell cycle regulated, peaking in G2 phase; YJL185C is a non-essential gene	1.92105	0.921053	1.08421	0.0842105	1.03038e-07	Complete degradation	1.07594	0.994998	2.23858e-05	Not affected
YJL186W	MNN5	Alpha-1,2-mannosyltransferase; responsible for addition of the second alpha-1,2-linked mannose of the branches on the mannan backbone of oligosaccharides, localizes to an early Golgi compartment	4.04688	3.04688	3.98958	2.98958	0.661364	No degradation	1.03254	1.069	0.0115127	Not affected
YJL187C	SWE1	Protein kinase that regulates the G2/M transition; negative regulator of the Cdc28p kinase; morphogenesis checkpoint kinase; positive regulator of sphingolipid biosynthesis via Orm2p; phosphorylates a tyrosine residue in the N-terminus of Hsp90 in a cell-cycle associated manner, thus modulating the ability of Hsp90 to chaperone a selected clientele; localizes to the nucleus and to the daughter side of the mother-bud neck; homolog of S. pombe Wee1p; potential Cdc28p substrate	1.07035	0.0703518	1.0402	0.040201	0.497236	Not detectable	1.06994	1.03248	0.165161	Not affected
YJL190C	RPS22A	Protein component of the small (40S) ribosomal subunit; homologous to mammalian ribosomal protein S15A and bacterial S8; RPS22A has a paralog, RPS22B, that arose from the whole genome duplication	3.77397	2.77397	1.14726	0.14726	0.00196704	Complete degradation	0.819062	1.07396	0.00013107	Not affected
YJL191W	RPS14B	Protein component of the small (40S) ribosomal subunit; required for ribosome assembly and 20S pre-rRNA processing; mutations confer cryptopleurine resistance; homologous to mammalian ribosomal protein S14 and bacterial S11; RPS14B has a paralog, RPS14A, that arose from the whole genome duplication	7.34848	6.34848	1.13636	0.136364	0.00262895	Complete degradation	0.909886	0.849062	0.0268049	Not affected
YJL192C	SOP4	ER-membrane protein; subunit of evolutionarily conserved EMC (Endoplasmic Reticulum Membrane Complex) implicated in ERAD (ER-associated degradation) and proper assembly of multi-pass transmembrane (TM) proteins; EMC acts in yeast as an ER-mitochondria tether that interacts with outer membrane protein Tom5 of TOM (Translocase of the Mitochondrial Outer Membrane) complex; suppressor of pma1-7, deletion of SOP4 slows down export of wild-type Pma1p and Pma1-7 from the ER	8.78395	7.78395	1.23765	0.237654	0.00101986	Partial degradation	0.98144	1.00853	0.0134274	Not affected
YJL193W		Putative protein of unknown function; predicted to encode a triose phosphate transporter subfamily member based on phylogenetic analysis; similar to YOR307C/SLY41; deletion mutant has a respiratory growth defect	1.55556	0.555556	1.01932	0.0193237	0.0163917	Complete degradation	1.07101	1.04068	0.0179257	Not affected
YJL194W	CDC6	Essential ATP-binding protein required for DNA replication; component of the pre-replicative complex (pre-RC) which requires ORC to associate with chromatin and is in turn required for Mcm2-7p DNA association; dual role as a mitotic cyclin-dependent kinase inhibitor, that binds to and inhibits Cdc28p/Clb2p along with Sic1p, contributing to mitotic exit; homologous to S. pombe Cdc18p; relocalizes from nucleus to cytoplasm upon DNA replication stress; degraded in response to plasma membrane stress	1.13072	0.130719	0.973856	-0.0261438	0.170129	Not detectable	1.04527	1.06285	0.430259	Not affected
YJL196C	ELO1	Elongase I, medium-chain acyl elongase; catalyzes carboxy-terminal elongation of unsaturated C12-C16 fatty acyl-CoAs to C16-C18 fatty acids; ELO1 has a paralog, ELO2, that arose from the whole genome duplication	19.5839	18.5839	1.07453	0.0745342	0.000250031	Complete degradation	1.16179	1.29336	0.0608438	Not affected
YJL197W	UBP12	Ubiquitin-specific protease; cleaves ubiquitin from ubiquitinated proteins; present in the nucleus and cytoplasm	3.71528	2.71528	1.16319	0.163194	0.00429867	Complete degradation	0.953331	1.0395	0.00911887	Not affected
YJL198W	PHO90	Low-affinity phosphate transporter; acts upstream of Pho81p in regulation of the PHO pathway; deletion of pho84, pho87, pho89, pho90, and pho91 causes synthetic lethality; transcription independent of Pi and Pho4p activity; overexpression results in vigorous growth; PHO90 has a paralog, PHO87, that arose from the whole genome duplication	1.49474	0.494737	0.989474	-0.0105263	0.00262924	Complete degradation	1.04005	1.1414	0.00717055	Not affected
YJL199C	MBB1	Protein of unknown function; conserved among S. cerevisiae strains, not conserved in closely related Saccharomyces species; protein detected via large-scale protein-protein interaction studies and enrichment-based proteogenomics; YJL199C is not an essential gene	5.46753	4.46753	1.09416	0.0941558	0.000241298	Complete degradation	1.04873	1.04428	0.788881	Not affected
YJL200C	ACO2	Putative mitochondrial aconitase isozyme; similarity to Aco1p, an aconitase required for the TCA cycle; expression induced during growth on glucose, by amino acid starvation via Gcn4p, and repressed on ethanol	59.1469	58.1469	38.9096	37.9096	5.53562e-07	No degradation	1.00599	1.09517	0.00633663	Not affected
YJL201W	ECM25	Endocytic site protein required for stress-induced cell elongation; may link the polarization signal with the endocytic machinery to facilitate adaptive morphogenesis under conditions of stress; interacts with the polarity regulator Cdc42p, the SH3 domains of actin patch components and actin filaments; contains a Rho-GAP domain lacking the catalytic arginine finger, PXXP motifs and an xACT (F-actin binding) motif; promoter contains a consensus binding sequence for transcription factor Abf1p	4.12403	3.12403	0.953488	-0.0465116	0.00588751	Complete degradation	1.00988	1.03372	0.0174541	Not affected
YJL203W	PRP21	Subunit of the SF3a splicing factor complex; required for spliceosome assembly	1.90749	0.907489	0.460352	-0.539648	3.6064e-08	Complete degradation	1.07215	0.352699	1.50886e-09	Impaired fitness
YJL205C	NCE101	Protein of unknown function; involved in secretion of proteins that lack classical secretory signal sequences; SWAT-GFP and mCherry fusion proteins localize to the cytosol	2.37324	1.37324	1.09155	0.0915493	0.00100955	Complete degradation	0.947969	0.989835	0.16366	Not affected
YJL206C		Putative protein of unknown function; similar to transcriptional regulators from the Zn[2]-Cys[6] binuclear cluster protein family; mRNA is weakly cell cycle regulated, peaking in S phase; induced rapidly upon MMS treatment	1.1608	0.160804	1.09799	0.0979899	0.243161	Not detectable	1.04144	1.04242	0.802539	Not affected
YJL207C	LAA1	AP-1 accessory protein; colocalizes with clathrin to the late-Golgi apparatus; involved in TGN-endosome transport; physically interacts with AP-1; similar to the mammalian p200; may interact with ribosomes; YJL207C is a non-essential gene	3.29442	2.29442	1.03299	0.0329949	3.05464e-07	Complete degradation	1.05203	1.06353	0.214411	Not affected
YJL208C	NUC1	Major mitochondrial nuclease; has RNAse and DNA endo- and exonucleolytic activities; roles in mitochondrial recombination, apoptosis and maintenance of polyploidy; involved in fragmentation of genomic DNA during PND (programmed nuclear destruction); role in preventing L-A mycovirus pathogenesis; encodes ortholog of mammalian endoG	1.28682	0.286822	0.957364	-0.0426357	0.000439302	Complete degradation	1.03349	0.989596	0.0435303	Not affected
YJL209W	CBP1	Mitochondrial protein, regulator of COB mRNA stability and translation; interacts with the 5'-untranslated region of the COB mRNA; found in a complex at the inner membrane along with Pet309p; localizes to mitochondrial foci upon DNA replication stress	1.89888	0.898876	1.64607	0.646067	0.00529404	No degradation	0.975999	1.16238	0.00117687	Not affected
YJL210W	PEX2	RING-finger peroxin and E3 ubiquitin ligase; peroxisomal membrane protein with a C-terminal zinc-binding RING domain, forms translocation subcomplex with Pex10p and Pex12p which functions in peroxisomal matrix protein import	2.33516	1.33516	1.06319	0.0631868	0.00254674	Complete degradation	1.0806	1.04982	0.13581	Not affected
YJL212C	OPT1	Proton-coupled oligopeptide transporter of the plasma membrane; also transports glutathione and phytochelatin; member of the OPT family	1.25926	0.259259	1.15556	0.155556	0.197426	No degradation	1.09239	1.10334	0.167079	Not affected
YJL213W		Protein of unknown function that may interact with ribosomes; periodically expressed during the yeast metabolic cycle; phosphorylated in vitro by the mitotic exit network (MEN) kinase complex, Dbf2p/Mob1p	1.5	0.5	1.08951	0.0895062	0.000323488	Complete degradation	1.12968	1.0873	0.00772065	Not affected
YJL214W	HXT8	Protein of unknown function with similarity to hexose transporters; expression is induced by low levels of glucose and repressed by high levels of glucose	1.88462	0.884615	1.14103	0.141026	0.0284504	Complete degradation	1.12287	1.08106	0.0809909	Not affected
YJL215C		Dubious open reading frame; unlikely to encode a functional protein, based on available experimental and comparative sequence data	1.40127	0.401274	0.914013	-0.0859873	0.00211511	Complete degradation	1.02411	0.999683	0.0181081	Not affected
YJL216C	IMA5	Alpha-glucosidase; specificity for isomaltose, maltose, and palatinose, but not alpha-methylglucoside; most distant member of the IMA isomaltase family, but with similar catalytic properties as Ima1p and Ima2p; not required for isomaltose utilization, but Ima5p overexpression allows the ima1 null mutant to grow on isomaltose; can cleave alpha-1,3 linkage of nigerose and turanose and alpha-1,5 linkage of leucrose and is very sensitive to temperature in vitro	1.21656	0.216561	0.984076	-0.0159236	0.000683757	Complete degradation	1.23775	1.09647	0.107842	Not affected
YJL217W	REE1	Cytoplasmic protein involved in the regulation of enolase (ENO1); mRNA expression is induced by calcium shortage, copper deficiency (via Mac1p) and the presence of galactose (via Gal4p); mRNA expression is also regulated by the cell cycle	17.5163	16.5163	1.04575	0.0457516	0.00131586	Complete degradation	1.07266	1.04722	0.127264	Not affected
YJL218W		Mitochondrial protein, putative acetyltransferase; similar to bacterial galactoside O-acetyltransferases; induced by oleate in OAF1/PIP2-dependent manner; promoter contains oleate response element consensus sequence; mutation decreases salt tolerance; non-essential gene	1.47953	0.479532	0.967836	-0.0321637	0.00205398	Complete degradation	1.03419	1.0486	0.215222	Not affected
YJL219W	HXT9	Putative hexose transporter that is nearly identical to Hxt11p; has similarity to major facilitator superfamily (MFS) transporters, expression of HXT9 is regulated by transcription factors Pdr1p and Pdr3p	1.31579	0.315789	1.05556	0.0555556	0.0052311	Complete degradation	1.09573	1.06963	0.0092178	Not affected
YJL221C	IMA4	Alpha-glucosidase; weak, but broad substrate specificity for alpha-1,4- and alpha-1,6-glucosides; member of IMA isomaltase family; not required for isomaltose utilization, but Ima4p overexpression allows the ima1 null mutant to grow on isomaltose; identical to IMA3	1.39665	0.396648	1.01117	0.0111732	0.00124706	Complete degradation	1.02664	1.05183	0.290754	Not affected
YJL222W	VTH2	Putative membrane glycoprotein; has strong similarity to Vth1p and Pep1p/Vps10p; may be involved in vacuolar protein sorting	1.38129	0.381295	0.94964	-0.0503597	0.00193135	Complete degradation	1.10865	1.02881	0.00838361	Not affected
YJL222W-A		Dubious open reading frame; unlikely to encode a functional protein, based on available experimental and comparative sequence data	1.07031	0.0703125	0.988281	-0.0117187	0.540073	Not detectable	1.09682	1.07248	0.6288	Not affected
YJL222W-B		Dubious open reading frame; unlikely to encode a functional protein, based on available experimental and comparative sequence data	1.16327	0.163265	1.03061	0.0306122	0.0454586	Not detectable	1.05255	1.0099	0.327851	Not affected
YJR001W	AVT1	Vacuolar transporter; imports large neutral amino acids into vacuole; targeted to vacuole via AP-3 pathway; member of family of seven S. cerevisiae genes (AVT1-7) related to vesicular GABA-glycine transporters	1.40458	0.40458	1.24046	0.240458	0.146935	No degradation	0.99854	1.10115	0.0049676	Not affected
YJR002W	MPP10	Component of the SSU processome and 90S preribosome; required for pre-18S rRNA processing, interacts with and controls the stability of Imp3p and Imp4p, essential for viability; similar to human Mpp10p	1.25967	0.259669	1.01381	0.0138122	0.00648122	Complete degradation	0.640872	1.05368	0.0012507	Not affected
YJR003C	MRX12	Protein that associates with mitochondrial ribosome; detected in highly purified mitochondria in high-throughput studies; predicted to be involved in ribosome biogenesis	12.2941	11.2941	1.66667	0.666667	0.00137046	Partial degradation	1.08605	1.03814	0.0307785	Not affected
YJR004C	SAG1	Alpha-agglutinin of alpha-cells; binds to Aga1p during agglutination, N-terminal half is homologous to the immunoglobulin superfamily and contains binding site for a-agglutinin, C-terminal half is highly glycosylated and contains GPI anchor	4.26768	3.26768	1.11616	0.116162	0.000506158	Complete degradation	1.11587	1.10431	0.384804	Not affected
YJR005C-A	LSO1	Protein with a potential role in response to iron deprivation; transcription increases during iron deprivation and during treatment with 2-(6-benzyl-2-pyridyl)quinazoline (BPQ) and copper; regulated by Aft1p and, to a lesser extent, by Aft2p; originally identified as a syntenic homolog of an Ashbya gossypii gene; localizes to nucleus and cytoplasm, and nuclear localization is enhanced under iron-replete conditions	2.08205	1.08205	1.00769	0.00769231	0.000962842	Complete degradation	1.12643	1.09448	0.474429	Not affected
YJR005W	APL1	Beta-adaptin; large subunit of the clathrin associated protein complex (AP-2); involved in vesicle mediated transport; similar to mammalian beta-chain of the clathrin associated protein complex	3.18182	2.18182	1.00253	0.00252525	0.00436782	Complete degradation	1.04457	1.13024	0.10398	Not affected
YJR006W	POL31	Subunit of DNA polymerase delta (polymerase III); essential for cell viability; involved in DNA replication and DNA repair; forms a complex with Rev3p, Rev7p and Pol32p; relocalizes to the cytosol in response to hypoxia	2.53012	1.53012	0.927711	-0.0722892	0.00203986	Complete degradation	1.06761	0.942262	0.0773775	Not affected
YJR007W	SUI2	Alpha subunit of the translation initiation factor eIF2; eIF2 is involved in identification of the start codon; phosphorylation of Ser51 is required for regulation of translation by inhibiting the exchange of GDP for GTP; protein abundance increases in response to DNA replication stress	12.6228	11.6228	0.710526	-0.289474	0.000551938	Complete degradation	0.848981	0.123823	3.54669e-07	Impaired fitness
YJR008W	MHO1	Protein of unknown function; inhibits haploid invasive growth when overexpressed; synthetically lethal with phospholipase C (PLC1); expression induced by mild heat-stress on a non-fermentable carbon source, upon entry into stationary phase and upon nitrogen deprivation; repressed by inosine and choline in an Opi1p-dependent manner; highly conserved from bacteria to human; Memo, the human homolog, is an ErbB2 interacting protein with an essential function in cell motility	12.871	11.871	1.8129	0.812903	0.00102887	Partial degradation	1.03388	1.06462	0.0460274	Not affected
YJR009C	TDH2	Glyceraldehyde-3-phosphate dehydrogenase (GAPDH), isozyme 2; involved in glycolysis and gluconeogenesis; tetramer that catalyzes reaction of glyceraldehyde-3-phosphate to 1,3 bis-phosphoglycerate; detected in cytoplasm and cell wall; protein abundance increases in response to DNA replication stress; GAPDH-derived antimicrobial peptides are active against a wide variety of wine-related yeasts and bateria; TDH2 has a paralog, TDH3, that arose from the whole genome duplication	96.2469	95.2469	1.60494	0.604938	0.00147869	Partial degradation	1.07386	1.07454	0.55121	Not affected
YJR010C-A	SPC1	Subunit of the signal peptidase complex (SPC); SPC cleaves the signal sequence from proteins targeted to the endoplasmic reticulum (ER); regulates cellular levels of membrane proteins; homolog of the SPC12 subunit of mammalian signal peptidase complex; protein abundance increases in response to DNA replication stress	10.9329	9.93293	1.07622	0.0762195	0.00351196	Complete degradation	0.995151	1.00522	0.389445	Not affected
YJR010W	MET3	ATP sulfurylase; catalyzes the primary step of intracellular sulfate activation, essential for assimilatory reduction of sulfate to sulfide, involved in methionine metabolism; human homolog PAPSS2 complements yeast null mutant	4.20856	3.20856	1.04278	0.0427807	0.00084144	Complete degradation	1.00497	1.06944	0.000250818	Not affected
YJR011C		Accessory component of the Ccr4-NOT complex; GFP-fusion protein expression is induced in response to the DNA-damaging agent MMS	2.05348	1.05348	1.02406	0.0240642	0.00113592	Complete degradation	1.08925	1.05531	0.000481228	Not affected
YJR012C		Protein of unknown function; proposed involvement in transport based on mass spectrometry analysis of copurifying proteins; null mutant is viable	3.67157	2.67157	1.01961	0.0196078	2.67307e-05	Complete degradation	1.0993	1.06518	0.00581019	Not affected
YJR013W	GPI14	Glycosylphosphatidylinositol-alpha 1,4 mannosyltransferase I; involved in GPI anchor biosynthesis, requires Pbn1p for function; homolog of mammalian PIG-M	5.08586	4.08586	1.0303	0.030303	0.000654496	Complete degradation	1.07608	1.06897	0.394488	Not affected
YJR014W	TMA22	Ribosome-associated protein; involved along with heterodimeric partner Tma20p in recycling of 40S ribosomal subunits; involved in nonsense-mediated mRNA decay (NMD); contains a putative RNA binding domain; localizes to the cytoplasm in HTP studies; similar to human GRAP and human DRP1, which interacts with human Tma20p homolog MCT-1; protein abundance increases in response to DNA replication stress	9.38211	8.38211	1.04065	0.0406504	0.0020569	Complete degradation	1.00431	0.999015	0.601782	Not affected
YJR015W		Putative protein of unknown function; localizes to endoplasmic reticulum and cytoplasm; null mutant exhibits abnormal lipid metabolic phenotype; predicted to encode a membrane transporter based on phylogenetic analysis; not an essential gene; YJR015W has a paralog, SNG1, that arose from the whole genome duplication	1.20994	0.209945	1.00552	0.00552486	0.0364419	Complete degradation	0.965895	0.963533	0.85324	Not affected
YJR016C	ILV3	Dihydroxyacid dehydratase; putative 2Fe-2S protein; catalyzes third step in the common pathway leading to biosynthesis of branched-chain amino acids	74.0376	73.0376	36.0242	35.0242	1.5976e-05	Partial degradation	1.16839	1.0924	0.0953916	Not affected
YJR017C	ESS1	Peptidylprolyl-cis/trans-isomerase (PPIase); specific for phosphorylated S/T residues N-terminal to proline; regulates phosphorylation of RNAPII large subunit (Rpo21p) C-terminal domain (CTD) at Ser7; associates with phospho-Ser5 form of RNAPII in vivo; present along entire coding length of genes; represses initiation of CUTs; required for efficient termination of mRNA transcription, trimethylation of histone H3; human ortholog PIN1 can complement yeast null and ts mutants	12.5179	11.5179	1.125	0.125	0.000315237	Complete degradation	1.13492	1.16539	0.265018	Not affected
YJR019C	TES1	Peroxisomal acyl-CoA thioesterase; likely to be involved in fatty acid oxidation rather than fatty acid synthesis; conserved protein also found in human peroxisomes; TES1 mRNA levels increase during growth on fatty acids	8.06536	7.06536	2.23203	1.23203	0.000190891	Partial degradation	1.07513	1.09009	0.123672	Not affected
YJR021C	REC107	Protein involved in early stages of meiotic recombination; involved in coordination between the initiation of recombination and the first division of meiosis; part of a complex (Rec107p-Mei4p-Rec114p) required for ds break formation	1.13776	0.137755	1.06122	0.0612245	0.0932875	Not detectable	1.10176	1.08358	0.242862	Not affected
YJR022W	LSM8	Lsm (Like Sm) protein; forms heteroheptameric complex (with Lsm2p, Lsm3p, Lsm4p, Lsm5p, Lsm6p, and Lsm7p) that is part of spliceosomal U6 snRNP and is also implicated in processing of pre-tRNA, pre-snoRNA, and pre-rRNA	5.92361	4.92361	1.01736	0.0173611	0.000222941	Complete degradation	1.01004	1.02343	0.452411	Not affected
YJR024C	MDE1	5'-methylthioribulose-1-phosphate dehydratase; acts in the methionine salvage pathway; potential Smt3p sumoylation substrate; expression downregulated by caspofungin and deletion mutant is caspofungin resistant	5.71856	4.71856	0.979042	-0.0209581	0.0025779	Complete degradation	1.04993	1.161	0.0564953	Not affected
YJR025C	BNA1	3-hydroxyanthranilic acid dioxygenase; required for the de novo biosynthesis of NAD from tryptophan via kynurenine; expression regulated by Hst1p	19.9133	18.9133	1.02667	0.0266667	0.000398648	Complete degradation	0.999991	1.02718	0.027463	Not affected
YJR030C	RBH2	Putative protein of unknown function; expression repressed in carbon limited vs carbon replete chemostat cultures; non-essential gene; contains a PH-like domain; RBH2 has a paralog, RBH1, that arose from the whole genome duplication	1.28302	0.283019	1.0566	0.0566038	0.0188382	Complete degradation	1.14505	1.12061	0.840937	Not affected
YJR031C	GEA1	Guanine nucleotide exchange factor for ADP ribosylation factors (ARFs); involved in vesicular transport between the Golgi and ER, Golgi organization, and actin cytoskeleton organization; GEA1 has a paralog, GEA2, that arose from the whole genome duplication	2.42211	1.42211	0.89196	-0.10804	0.000269878	Complete degradation	1.05189	1.03532	0.860045	Not affected
YJR032W	CPR7	Peptidyl-prolyl cis-trans isomerase (cyclophilin); catalyzes the cis-trans isomerization of peptide bonds N-terminal to proline residues; binds to Hsp82p and contributes to chaperone activity; plays a role in determining prion variants	3.78333	2.78333	0.820833	-0.179167	0.00198993	Complete degradation	1.09665	0.841411	0.0273771	Impaired fitness
YJR033C	RAV1	Subunit of RAVE complex (Rav1p, Rav2p, Skp1p); the RAVE complex promotes assembly of the V-ATPase holoenzyme; required for transport between the early and late endosome/PVC and for localization of TGN membrane proteins; potential Cdc28p substrate	3.13725	2.13725	0.977124	-0.0228758	0.00107513	Complete degradation	1.04183	1.02925	0.296852	Not affected
YJR034W	PET191	Protein required for assembly of cytochrome c oxidase; exists as an oligomer; described as both an integral mitochondrial inner membrane protein facing the intermembrane space (IMS) and as a soluble IMS protein; contains a twin Cx9C motif; imported into the IMS via the MIA import machinery	1.9537	0.953704	1.09259	0.0925926	0.00868689	Complete degradation	0.567831	1.27136	1.15266e-06	Not affected
YJR035W	RAD26	Protein involved in transcription-coupled nucleotide excision repair; repairs UV-induced DNA lesions; recruitment to DNA lesions is dependent on an elongating RNA polymerase II; homolog of human CSB protein	1.43537	0.435374	1.07823	0.0782313	0.00215271	Complete degradation	1.02072	1.04214	0.0542961	Not affected
YJR036C	HUL4	Protein with similarity to hect domain E3 ubiquitin-protein ligases; not essential for viability; found in association with Trf4 in TRAMP complex	1.125	0.125	0.966667	-0.0333333	0.0761028	Not detectable	1.0722	1.22385	0.0018706	Not affected
YJR038C		Dubious open reading frame; unlikely to encode a functional protein, based on available experimental and comparative sequence data	1.71751	0.717514	1.16384	0.163842	0.00690597	Complete degradation	1.03788	1.15956	0.00273997	Not affected
YJR039W		Mitochondrial protein of unknown function; the authentic, non-tagged protein is detected in highly purified mitochondria in high-throughput studies	1.14286	0.142857	0.916667	-0.0833333	0.0469678	Not detectable	1.0256	1.15245	0.00406965	Not affected
YJR040W	GEF1	Voltage-gated chloride channel; localized to the golgi, the endosomal system, and plasma membrane; involved in cation homeostasis; highly homologous to vertebrate voltage-gated chloride channels; modulates TBSV model (+) RNA virus replication by regulating copper metabolism	3.76423	2.76423	1.02033	0.0203252	2.30268e-08	Complete degradation	1.02303	1.14564	0.00066106	Not affected
YJR041C	URB2	Protein required for normal metabolism of the rRNA primary transcript; nucleolar protein; proposed to be involved in ribosome biogenesis	2.82812	1.82812	0.627604	-0.372396	0.000861264	Complete degradation	1.06309	0.505865	2.10961e-09	Impaired fitness
YJR042W	NUP85	Subunit of the Nup84p subcomplex of the nuclear pore complex (NPC); contributes to nucleocytoplasmic transport and NPC biogenesis and is involved in establishment of a normal nucleocytoplasmic concentration gradient of the GTPase Gsp1p; also plays roles in several processes that may require localization of genes or chromosomes at the nuclear periphery, including double-strand break repair, transcription and chromatin silencing; homologous to human NUP85 aka NUP75	4.45113	3.45113	1.15789	0.157895	0.000939299	Complete degradation	1.05161	0.809658	0.00084661	Impaired fitness
YJR043C	POL32	Third subunit of DNA polymerase delta; involved in chromosomal DNA replication; required for error-prone DNA synthesis in the presence of DNA damage and processivity; parental H3-H4 histone chaperone that mediates transfer of parental histones to the lagging strand via Pol1p during DNA replication; forms a complex with Rev3p, Rev7p and Pol31p; interacts with Hys2p, PCNA (Pol30p), and Pol1p	2.63068	1.63068	0.911932	-0.0880682	0.000914338	Complete degradation	1.13839	1.06772	0.0624545	Not affected
YJR047C	ANB1	Translation elongation factor eIF-5A; previously thought to function in translation initiation; undergoes an essential hypusination modification; expressed under anaerobic conditions; ANB1 has a paralog, HYP2, that arose from the whole genome duplication; human EIF5A complements the inviability of the yeast hyp2 anb1 double null mutant	2.04545	1.04545	1.08442	0.0844156	2.74223e-05	Complete degradation	1.04518	1.02654	0.299829	Not affected
YJR048W	CYC1	Cytochrome c, isoform 1; also known as iso-1-cytochrome c; electron carrier of mitochondrial intermembrane space that transfers electrons from ubiquinone-cytochrome c oxidoreductase to cytochrome c oxidase during cellular respiration; CYC1 has a paralog, CYC7, that arose from the whole genome duplication; human homolog CYC1 can complement yeast null mutant; mutations in human CYC1 cause insulin-responsive hyperglycemia	13.4806	12.4806	0.992248	-0.00775194	0.000776256	Complete degradation	0.752418	0.861543	3.65337e-07	Not affected
YJR049C	UTR1	ATP-NADH kinase; phosphorylates both NAD and NADH; active as a hexamer; enhances the activity of ferric reductase (Fre1p); UTR1 has a paralog, YEF1, that arose from the whole genome duplication	4.43165	3.43165	0.985612	-0.0143885	0.00105667	Complete degradation	1.07927	1.06196	0.329745	Not affected
YJR050W	ISY1	Member of the NineTeen Complex (NTC); NTC contains Prp19p and stabilizes U6 snRNA in catalytic forms of spliceosome containing U2, U5, and U6 snRNAs; interacts with Prp16p to modulate splicing fidelity; isy1 syf2 cells have defective spindles	2.03704	1.03704	1.03704	0.037037	1.20564e-05	Complete degradation	1.0662	1.05633	0.913903	Not affected
YJR051W	OSM1	Fumarate reductase, catalyzes the reduction of fumarate to succinate; required for the reoxidation of intracellular NADH under anaerobic conditions; acts as electron acceptor in mitochondrial intermembrane space; has two translation start sites, one at the annotated start codon which produces an ER-targeted form required for anaerobic growth, and one at codon 32 which produces a mitochondrially-targeted form; OSM1 has a paralog, FRD1, that arose from the whole genome duplication	6.84706	5.84706	7.15	6.15	0.0920122	No degradation	0.999542	1.01827	0.0689298	Not affected
YJR052W	RAD7	Nucleotide excision repair (NER) protein; binds damaged DNA during NER; binds DNA in an ATP-dependent manner (with Rad16p) during NER; required for repair of non-transcribed chromatin; subunit of Nucleotide Excision Repair Factor 4 (NEF4) and the Elongin-Cullin-Socs (ECS) ligase complex	1.88636	0.886364	0.82197	-0.17803	0.000188051	Complete degradation	0.894669	0.74142	0.00333027	Not affected
YJR053W	BFA1	Subunit of a two-component GTPase-activating protein, Bfa1p-Bub2p; contributes to GAP activity, inactivating Tem1 by stimulating GTP hydrolysis following damage or misalignment of the mitotic spindle; functions as a guanine-nucleotide exchange inhibitor (GDI) for Tem1p; involved in multiple cell cycle checkpoint pathways that control mitotic exit; required when telomeres are damaged, but not for all types of chromosomal DNA damage; phosphorylated by the Polo-like kinase Cdc5p	1.82171	0.821705	1.05039	0.0503876	2.26998e-05	Complete degradation	0.988395	1.03157	0.031646	Not affected
YJR054W	KCH1	Potassium transporter that mediates K+ influx; activates high-affinity Ca2+ influx system (HACS) during mating pheromone response; expression up-regulated in response to alpha factor; localized to sites of polarized growth; member of a fungal-specific gene family; potential Cdc28p substrate; KCH1 has a paralog, PRM6, that arose from the whole genome duplication	1.9086	0.908602	1.08333	0.0833333	6.66124e-07	Complete degradation	0.971415	0.993526	0.0331113	Not affected
YJR055W	HIT1	Protein involved in C/D snoRNP assembly; critical for formation of small nucleolar ribonucleoprotein complexes that are required for rRNA processing and 2'-O-methylation; regulates abundance of Rsa1p; required for growth at high temperature; mutations in human homolog ZNHIT3 cause PEHO syndrome, a ribosomopathy characterized by extreme cerebellar atrophy	1.61314	0.613139	0.967153	-0.0328467	0.00195152	Complete degradation	1.00676	1.02979	0.0417083	Not affected
YJR056C		Protein of unknown function; green fluorescent protein (GFP)-fusion protein localizes to both the cytoplasm and the nucleus; relative distribution to the nucleus increases upon DNA replication stress	1.18349	0.183486	1.11009	0.110092	0.00377899	Not detectable	1.00125	1.08535	0.0034572	Not affected
YJR057W	CDC8	Nucleoside monophosphate and nucleoside diphosphate kinase; functions in the de novo biosynthesis of pyrimidine deoxyribonucleotides; thymidylate/uridylate kinase that converts nucleoside monophosphates, dTMP and dUMP to nucleoside diphosphates, dTDP and dUDP; nucleoside diphosphate kinase that converts nucleoside diphosphates, dTDP and dUDP to dTTP and dUTP; essential for mitotic and meiotic DNA replication; homologous to S. pombe tmp1; human homolog DTYMK can complement the cdc8 null mutant	2.93706	1.93706	1.04895	0.048951	0.0130905	Complete degradation	1.04956	1.07136	0.12569	Not affected
YJR058C	APS2	Small subunit of the clathrin-associated adaptor complex AP-2; AP-2 is involved in protein sorting at the plasma membrane; related to the sigma subunit of the mammalian plasma membrane clathrin-associated protein (AP-2) complex	3.78571	2.78571	1.03571	0.0357143	0.00319288	Complete degradation	1.07321	1.06167	0.701821	Not affected
YJR059W	PTK2	Serine/threonine protein kinase; involved in regulation of ion transport across plasma membrane; carboxyl terminus is essential for glucose-dependent Pma1p activation via phosphorylation of Pma1p-Ser899; enhances spermine uptake; PTK2 has a paralog, PTK1, that arose from the whole genome duplication	7.44667	6.44667	1.05	0.05	0.0103896	Complete degradation	1.07793	1.14316	0.18639	Not affected
YJR060W	CBF1	Basic helix-loop-helix (bHLH) protein; forms homodimer to bind E-box consensus sequence CACGTG present at MET gene promoters and centromere DNA element I (CDEI); affects nucleosome positioning at this motif; associates with other transcription factors such as Met4p and Isw1p to mediate transcriptional activation or repression; associates with kinetochore proteins, required for chromosome segregation; protein abundance increases in response to DNA replication stress	7.44444	6.44444	0.857143	-0.142857	0.00055563	Complete degradation	1.02393	0.966142	0.000477145	Not affected
YJR061W		Protein required for N-glycan mannosylphosphorylation; non-essential gene; transcription repressed by Rm101p; MNN14 has a paralog, MNN4, that arose from the whole genome duplication	1.28244	0.282443	1.22137	0.221374	0.4425	No degradation	1.07492	1.14921	0.0184479	Not affected
YJR062C	NTA1	Amidase; removes the amide group from N-terminal asparagine and glutamine residues to generate proteins with N-terminal aspartate and glutamate residues that are targets of ubiquitin-mediated degradation	4.6	3.6	1.26774	0.267742	5.72728e-06	Partial degradation	1.09546	1.03934	0.0996302	Not affected
YJR064W	CCT5	Subunit of the cytosolic chaperonin Cct ring complex; related to Tcp1p, required for the assembly of actin and tubulins in vivo	11.0507	10.0507	0.931159	-0.0688406	6.14055e-08	Complete degradation	0.863398	1.00919	0.000211696	Not affected
YJR066W	TOR1	PIK-related protein kinase and rapamycin target; subunit of TORC1, a complex that controls growth in response to nutrients by regulating translation, transcription, ribosome biogenesis, nutrient transport and autophagy; involved in meiosis; indole-3-acetic acid, an ATP-competitive TORC1 inhibitor, accumulates upon entry into stationary phase; malonyl-CoA is a direct ATP-competitive inhibitor of TORC1; TOR1 has a paralog, TOR2, that arose from the whole genome duplication	1.20635	0.206349	0.948413	-0.0515873	0.0457467	Complete degradation	1.03943	1.00889	0.412275	Not affected
YJR067C	YAE1	Substrate-specific adaptor protein involved in apo-Rli1p maturation; subunit of the Yae1-Lto1 complex, recruiting apo-Rli1p to the CIA targeting complex, facilitating the insertion of an Fe/S cluster by the Fe-S biosynthetic machinery; deca-GX3 motif crucial for complex formation; essential for aerobic but not anaerobic growth; homolog of human YAE1D1, which is overexpressed in oral cancers; co-expression of YAE1D1 and LTO1 homolog ORAOV1 restores growth and Rli1p maturation after YAE1 depletion	4.224	3.224	0.952	-0.048	0.0116334	Complete degradation	0.991352	1.04691	0.161336	Not affected
YJR068W	RFC2	Subunit of heteropentameric Replication factor C (RF-C); RF-C is a DNA binding protein and ATPase that acts as a clamp loader of the proliferating cell nuclear antigen (PCNA) processivity factor for DNA polymerases delta and epsilon	5.805	4.805	1.105	0.105	0.00168152	Complete degradation	1.0845	1.09498	0.835315	Not affected
YJR069C	HAM1	Nucleoside triphosphate pyrophosphohydrolase; active against various substrates including ITP, dITP and XTP; mediates exclusion of non canonical purines, pyrimidines from dNTP pools; functions with YJL055W to mediate resistance to 5-FU; specifically reduces the incorporation of 5-FU into RNA without affecting uptake or incorporation of uracil into RNA; protein abundance increases in response to DNA replication stress; yeast HAM1 can complement knockdown of human homolog ITPA	11.6178	10.6178	0.993631	-0.00636943	0.000153993	Complete degradation	1.06523	1.07629	0.725586	Not affected
YJR070C	LIA1	Deoxyhypusine hydroxylase; HEAT-repeat containing metalloenzyme that catalyzes hypusine formation; binds to and is required for the modification of Hyp2p (eIF5A); complements S. pombe mmd1 mutants defective in mitochondrial positioning; protein abundance increases in response to DNA replication stress	12.2727	11.2727	0.958333	-0.0416667	0.000872564	Complete degradation	1.11308	0.993194	0.0770122	Not affected
YJR072C	NPA3	Member of the conserved GPN-loop GTPase family; has a role in transport of RNA polymerase II to the nucleus; exhibits GTP-dependent binding to PolII; has ATPase activity; involved in sister chromatid cohesion; phosphorylated by the Pcl1p-Pho85p kinase complex; human homolog XAB1 interacts with human RNA polymerase II; protein abundance increases in response to DNA replication stress	3.75806	2.75806	0.701613	-0.298387	9.84874e-05	Complete degradation	1.07918	0.323485	7.785e-06	Impaired fitness
YJR073C	OPI3	Methylene-fatty-acyl-phospholipid synthase; catalyzes the last two steps in phosphatidylcholine biosynthesis; also known as phospholipid methyltransferase	25.9937	24.9937	1.01582	0.0158228	0.0035351	Complete degradation	1.02343	1.02104	0.796036	Not affected
YJR074W	MOG1	Conserved nuclear protein that interacts with GTP-Gsp1p; stimulates nucleotide release from Gsp1p; involved in nuclear protein import; nucleotide release is inhibited by Yrb1p	10.4476	9.44755	0.996503	-0.0034965	0.000724705	Complete degradation	1.188	1.14697	0.206303	Not affected
YJR075W	HOC1	Alpha-1,6-mannosyltransferase; involved in cell wall mannan biosynthesis; subunit of a Golgi-localized complex that also contains Anp1p, Mnn9p, Mnn11p, and Mnn10p; identified as a suppressor of a cell lysis sensitive pkc1-371 allele	5.44371	4.44371	4.95364	3.95364	0.00801825	No degradation	1.1152	1.07694	0.0311553	Not affected
YJR076C	CDC11	Component of the septin ring that is required for cytokinesis; present at the ends of rod-like septin hetero-oligomers; C-terminal extension is important for recruitment of Bni5p to the mother-bud neck, which in turn is required for Myo1p recruitment and cytokinesis; septin rings at the mother-bud neck act as scaffolds for recruiting cell division factors and as barriers to prevent diffusion of specific proteins between mother and daughter cells	8.05128	7.05128	1.41026	0.410256	0.000259531	Partial degradation	1.04678	1.0284	0.312513	Not affected
YJR077C	MIR1	Mitochondrial phosphate carrier; imports inorganic phosphate into mitochondria; functionally redundant with Pic2p but more abundant than Pic2p under normal conditions; phosphorylated	4.79688	3.79688	3.78906	2.78906	0.00559944	No degradation	0.87031	0.724676	2.24844e-05	Not affected
YJR079W		Putative protein of unknown function; mutation results in impaired mitochondrial respiration	0.914474	-0.0855263	0.924342	-0.0756579	0.841088	Not detectable	0.958452	1.03872	0.0705058	Not affected
YJR080C	AIM24	Protein with a role in determining mitochondrial architecture; inner membrane protein that interacts physically and genetically with the MICOS complex and is required for its integrity	15.6579	14.6579	12.8618	11.8618	0.0017913	No degradation	1.01962	1.14305	0.00341394	Not affected
YJR082C	EAF6	Subunit of the NuA4 acetyltransferase complex; this complex acetylates histone H4 and NuA3 acetyltransferase complex that acetylates histone H3	5.41509	4.41509	0.976415	-0.0235849	1.23025e-07	Complete degradation	0.96666	0.946275	0.63903	Not affected
YJR083C	ACF4	Protein of unknown function; computational analysis of large-scale protein-protein interaction data suggests a possible role in actin cytoskeleton organization; potential Cdc28p substrate	3.63576	2.63576	1.00662	0.00662252	0.00204381	Complete degradation	0.991325	1.18298	0.00179927	Not affected
YJR084W		Protein that forms a complex with Thp3p; may have a role in transcription elongation and/or mRNA splicing; identified as a COP9 signalosome component but phenotype and interactions suggest it may not be involved with the signalosome	2.81955	1.81955	0.981203	-0.018797	0.00448254	Complete degradation	1.07565	1.0823	0.610379	Not affected
YJR085C		Mitochondrial protein of unknown function; GFP-fusion protein is induced in response to the DNA-damaging agent MMS; the authentic, non-tagged protein is detected in highly purified mitochondria in high-throughput studies; protein abundance increases in response to DNA replication stress	10.5556	9.55556	5.16374	4.16374	0.000812083	Partial degradation	1.10389	1.08175	0.645954	Not affected
YJR086W	STE18	G protein gamma subunit; forms dimer with Ste4p to activate mating signaling pathway, heterotrimer with Gpa1p, Ste4p to dampen signaling; C-terminus is palmitoylated and farnesylated, which are required for normal signaling; N-terminal phosphorylation of Ste18p functions synergistically with Fus3p docking site on Ste5p to restrict Ste5p plasma membrane recruitment and signaling; combinatorial phosphorylation at S3 and S7, by pheromone and pH stress, modulates Ste18p structure, Fus3p activation	3.85443	2.85443	0.946203	-0.0537975	0.000649933	Complete degradation	1.02517	0.959022	0.0401876	Not affected
YJR088C	EMC2	Member of conserved ER transmembrane complex; required for efficient folding of proteins in the ER; null mutant displays induction of the unfolded protein response; homologous to worm Y57G7A.10/EMC-2, fly CG17556, human TTC35	10.0506	9.05063	1.01582	0.0158228	0.000343773	Complete degradation	1.04429	1.11329	0.00333673	Not affected
YJR089W	BIR1	Subunit of chromosomal passenger complex (CPC); CPC is comprised of Ipl1p-Sli15p-Bir1p-Nbl1p and regulates chromosome segregation; required for chromosome bi-orientation and for spindle assembly checkpoint activation upon reduced sister kinetochore tension; relative distribution to shortened microtubules increases upon DNA replication stress; sumoylated in an Mms21p-dependent manner; human survivin homolog	1.22741	0.227414	0.741433	-0.258567	1.61427e-06	Complete degradation	0.980345	0.641935	4.28917e-08	Impaired fitness
YJR090C	GRR1	F-box protein component of an SCF ubiquitin-ligase complex; modular substrate specificity factor which associates with core SCF (Cdc53p, Skp1p and Hrt1p/Rbx1p) to form the SCF(Grr1) complex; SCF(Grr1) acts as a ubiquitin-protein ligase directing ubiquitination of substrates such as: Gic2p, Mks1p, Mth1p, Cln1p, Cln2p and Cln3p; involved in carbon catabolite repression, glucose-dependent divalent cation transport, glucose transport, morphogenesis, and sulfite detoxification	0.803922	-0.196078	0.965686	-0.0343137	0.133375	Not detectable	0.816062	0.995881	0.000541395	Not affected
YJR091C	JSN1	Member of the Puf family of RNA-binding proteins; interacts with mRNAs encoding membrane-associated proteins; involved in localizing the Arp2/3 complex to mitochondria; overexpression causes increased sensitivity to benomyl; JSN1 has a paralog, PUF2, that arose from the whole genome duplication	2.52542	1.52542	0.944915	-0.0550847	0.000237253	Complete degradation	1.05835	1.05589	0.377607	Not affected
YJR092W	BUD4	Anillin-like protein involved in bud-site selection; required for the axial budding pattern; required for the formation and disassembly of the double septin ring structure, and generally for septin organization; functions as a platform linking the cytokinesis tag septins to the axial landmark through its multiple domains; in vivo substrate of Cdc28p/Clb2p	1.34921	0.349206	1.15476	0.154762	0.127523	No degradation	0.869823	0.921322	0.0693933	Not affected
YJR093C	FIP1	Subunit of cleavage polyadenylation factor (CPF); interacts directly with poly(A) polymerase (Pap1p) to regulate its activity; bridging factor that links Pap1p and the CPF complex via Yth1p	2.18812	1.18812	0.787129	-0.212871	0.00114009	Complete degradation	0.874287	0.235501	0.000332085	Impaired fitness
YJR094W-A	RPL43B	Ribosomal 60S subunit protein L43B; homologous to mammalian ribosomal protein L37A, no bacterial homolog; RPL43B has a paralog, RPL43A, that arose from the whole genome duplication; protein abundance increases in response to DNA replication stress	137.406	136.406	1.28182	0.281818	0.00103761	Partial degradation	1.00057	1.00096	0.88467	Not affected
YJR095W	SFC1	Mitochondrial succinate-fumarate transporter; transports succinate into and fumarate out of the mitochondrion; required for ethanol and acetate utilization	3.95798	2.95798	2.18067	1.18067	0.000179217	Partial degradation	1.03212	1.05399	0.172479	Not affected
YJR096W		Xylose and arabinose reductase; member of the aldo-keto reductase (AKR) family; GFP-fusion protein is induced in response to the DNA-damaging agent MMS	5.75	4.75	1.00758	0.00757576	0.00111637	Complete degradation	1.0384	1.05251	0.14034	Not affected
YJR097W	JJJ3	Iron-binding protein; involved in targeting cytoplasmic SRP-independent proteins to the ER; contains a CSL Zn finger and a DnaJ-domain; involved in diphthamide biosynthesis; ortholog human Dph4	2.5411	1.5411	0.941781	-0.0582192	2.85009e-06	Complete degradation	1.0501	1.0837	0.0157391	Not affected
YJR098C		Putative protein of unknown function; the authentic, non-tagged protein is detected in highly purified mitochondria in high-throughput studies	2.43114	1.43114	1.02695	0.0269461	7.89959e-05	Complete degradation	1.01652	1.10678	0.000325289	Not affected
YJR099W	YUH1	Ubiquitin C-terminal hydrolase; cleaves ubiquitin-protein fusions to generate monomeric ubiquitin; hydrolyzes the peptide bond at the C-terminus of ubiquitin; also the major processing enzyme for the ubiquitin-like protein Rub1p	4.18605	3.18605	0.992248	-0.00775194	0.00328398	Complete degradation	1.01845	1.05685	0.0361899	Not affected
YJR100C	AIM25	Mitochondria protein of unknown function; interacts genetically with TOR1 to regulate chronological lifespan, and the response to both heat shock and oxidative stress; involved in maintaining the integrity of the mitochondrial network; negative regulator of mitophagy flux; non-tagged protein is detected in purified mitochondria in high-throughput studies; null mutant is viable and displays an elevated frequency of mitochondrial genome loss; similar to murine NOR1	3.17188	2.17188	2.73047	1.73047	0.0376897	No degradation	1.03805	1.05673	0.125947	Not affected
YJR101W	RSM26	Mitochondrial ribosomal protein of the small subunit	9.41566	8.41566	7.49699	6.49699	0.0195672	No degradation	0.98326	1.0078	0.236348	Not affected
YJR102C	VPS25	Component of the ESCRT-II complex; ESCRT-II is involved in ubiquitin-dependent sorting of proteins into the endosome	3.85816	2.85816	0.847518	-0.152482	0.00113691	Complete degradation	1.10941	0.918627	1.71513e-06	Not affected
YJR104C	SOD1	Cytosolic copper-zinc superoxide dismutase; also sulfide oxidase; detoxifies superoxide and hydrogen sulfide; stabilizes Yck1p and Yck2p kinases in glucose to repress respiration; phosphorylated by Dun1p, enters nucleus under oxidative stress to promote transcription of stress response genes; abundance increases under DNA replication stress; localization to mitochondrial intermembrane space is modulated by MICOS complex; human ortholog SOD1 implicated in ALS complements a null allele	177.328	176.328	1.56934	0.569343	0.00105924	Partial degradation	1.11015	1.09989	0.525912	Not affected
YJR105W	ADO1	Adenosine kinase; required for the utilization of S-adenosylmethionine (AdoMet); may be involved in recycling adenosine produced through the methyl cycle	24.5826	23.5826	0.926087	-0.073913	0.0024137	Complete degradation	1.19386	1.02553	0.00142344	Not affected
YJR106W	ECM27	Protein involved in calcium homeostasis and exit from quiescence; required for proper trehalose levels during quiescence; may play a role in cell wall biosynthesis, mutants are hypersensitive to antifungal, Papulacandin B; null mutants have increased plasmid loss; interacts with Pdr5p	1.11565	0.115646	1.11224	0.112245	0.970256	Not detectable	1.04189	1.10608	0.132231	Not affected
YJR107W	LIH1	Putative lipase	1.11966	0.119658	1.02991	0.0299145	0.143229	Not detectable	1.05628	1.01044	0.124673	Not affected
YJR108W	ABM1	Protein of unknown function; required for normal microtubule organization	1.07746	0.0774648	1.11268	0.112676	0.597186	Not detectable	1.02032	1.0629	0.00926415	Not affected
YJR109C	CPA2	Large subunit of carbamoyl phosphate synthetase; carbamoyl phosphate synthetase catalyzes a step in the synthesis of citrulline, an arginine precursor	14.5188	13.5188	1.3125	0.3125	0.000899257	Partial degradation	1.01027	1.01459	0.538946	Not affected
YJR110W	YMR1	Phosphatidylinositol 3-phosphate (PI3P) phosphatase; involved in various protein sorting pathways, including CVT targeting and endosome to vacuole transport; has similarity to the conserved myotubularin dual specificity phosphatase family	2.73759	1.73759	1.07447	0.0744681	2.31733e-07	Complete degradation	1.19708	1.05253	0.00181743	Not affected
YJR112W	NNF1	Essential component of the outer kinetochore MIND complex; joins kinetochore subunits contacting DNA to those contacting microtubules; required for kinetochore bi-orientation and accurate chromosome segregation; complex consists of Mtw1p, Nnf1p, Nsl1p and Dsn1p; homologous to metazoan CENP-H proteins	3.06569	2.06569	0.715328	-0.284672	0.000280404	Complete degradation	1.2022	0.30389	3.2983e-08	Impaired fitness
YJR112W-A		Putative protein of unknown function; SWAT-GFP and mCherry fusion proteins localize to the endoplasmic reticulum; identified based on homology to <i>Ashbya gossypii</i>	1.39355	0.393548	1.0129	0.0129032	0.000369438	Complete degradation	1.00023	1.05874	0.00906348	Not affected
YJR113C	RSM7	Mitochondrial ribosomal protein of the small subunit; has similarity to E. coli S7 ribosomal protein	10.0672	9.06723	7.37395	6.37395	0.0153263	No degradation	1.01141	1.04866	0.195857	Not affected
YJR115W		Putative protein of unknown function; YJR115W has a paralog, ECM13, that arose from the whole genome duplication	1.83648	0.836478	1.03774	0.0377358	0.0169975	Complete degradation	1.07697	1.10149	0.0892785	Not affected
YJR116W	TDA4	Protein distantly similar to ceramide synthases, Lag1p and Lac1p; null mutant is sensitive to expression of the top1-T722A allele; mutation confers sensitivity to copper	3.97396	2.97396	1.02344	0.0234375	0.00115114	Complete degradation	1.11321	1.02251	0.0491214	Not affected
YJR117W	STE24	Highly conserved zinc metalloprotease; component of the ER quality control mechanism that removes faulty proteins clogging translocation channels; inhibits SRP-independent translocation into the ER; has two roles in a-factor maturation, C-terminal CAAX proteolysis and the first step of N-terminal proteolytic processing; cleaves isoprenylated and non-prenylated oligopeptides; human homolog ZMPSTE24 implicated in mandibuloacral dysplasia (MAD), and complements the null mutant	7.77064	6.77064	1.03211	0.0321101	1.22296e-09	Complete degradation	1.15943	1.13028	0.284443	Not affected
YJR118C	ILM1	Protein of unknown function; may be involved in mitochondrial DNA maintenance; required for slowed DNA synthesis-induced filamentous growth	17.7895	16.7895	1.05263	0.0526316	0.000600927	Complete degradation	1.07374	1.17752	0.0252261	Not affected
YJR119C	JHD2	JmjC domain family histone demethylase; promotes global demethylation of H3K4 and represses noncoding intergenic transcription during sporulation; removes methyl groups added by Set1p; phosphorylation by Tpk2p during glycolysis inhibits activity, nuclear localization, chromatin binding and promotes Not4p Ub-mediated degradation; negatively regulated by H3K14 acetylation; regulates sporulation timing by extending period of active transcription; regulates rDNA silencing; human homolog is JARID1C	1.76503	0.765027	1.05191	0.0519126	0.00148278	Complete degradation	1.0542	1.04063	0.267695	Not affected
YJR121W	ATP2	Beta subunit of the F1 sector of mitochondrial F1F0 ATP synthase; which is a large, evolutionarily conserved enzyme complex required for ATP synthesis; F1 translationally regulates ATP6 and ATP8 expression to achieve a balanced output of ATP synthase genes encoded in nucleus and mitochondria; phosphorylated	220.13	219.13	47.5458	46.5458	0.000241479	Partial degradation	1.08055	1.05941	0.746785	Not affected
YJR122W	IBA57	Protein involved in incorporating iron-sulfur clusters into proteins; mitochondrial matrix protein; involved in the incorporation of iron-sulfur clusters into mitochondrial aconitase-type proteins; activates the radical-SAM family members Bio2p and Lip5p; interacts with Ccr4p in the two-hybrid system	3.20513	2.20513	2.53846	1.53846	0.0489276	No degradation	1.06952	1.0618	0.987165	Not affected
YJR124C		Putative protein of unknown function; expression induced under calcium shortage	2.08108	1.08108	0.995495	-0.0045045	0.00453853	Complete degradation	1.0229	1.04675	0.353731	Not affected
YJR125C	ENT3	Protein containing an N-terminal epsin-like domain; involved in clathrin recruitment and traffic between the Golgi and endosomes; associates with the clathrin adaptor Gga2p	11.1295	10.1295	1.12953	0.129534	8.05028e-09	Complete degradation	1.08884	1.25399	0.00129112	Not affected
YJR126C	VPS70	Protein of unknown function involved in vacuolar protein sorting; SWAT-GFP and mCherry fusion proteins localize to the endoplasmic reticulum	1.0614	0.0614035	1.03509	0.0350877	0.585187	Not detectable	1.02607	1.01449	0.529934	Not affected
YJR127C	RSF2	Zinc-finger protein; involved in transcriptional control of both nuclear and mitochondrial genes, many of which specify products required for glycerol-based growth, respiration, and other functions; RSF2 has a paralog, TDA9, that arose from the whole genome duplication; relocalizes from nucleus to cytoplasm upon DNA replication stress	1.42083	0.420833	0.945833	-0.0541667	0.00223958	Complete degradation	1.04143	1.16137	0.0299	Not affected
YJR129C	EFM3	S-adenosylmethionine-dependent methyltransferase; seven-beta-strand lysine methyltransferase which trimethylates translation elongation factor EF2 (Eft1p and Eft2p) at lysine 509; green fluorescent protein (GFP)-fusion protein localizes to the cytoplasm; ortholog of human gene FAM86A	2.9037	1.9037	0.92963	-0.0703704	0.000785066	Complete degradation	1.01504	1.03149	0.205961	Not affected
YJR130C	STR2	Cystathionine gamma-synthase, converts cysteine into cystathionine; STR2 has a paralog, YML082W, that arose from the whole genome duplication	3.2439	2.2439	1.22764	0.227642	0.000127678	Partial degradation	1.13985	1.10241	0.0706739	Not affected
YJR131W	MNS1	Alpha-1,2-mannosidase; involved in ER-associated protein degradation (ERAD); catalyzes the removal of one mannose residue from a glycosylated protein, converting the modification from Man9GlcNAc to Man8GlcNAc; catalyzes the last step in glycoprotein maturation in the ER and is critical for ER protein degradation	6.53205	5.53205	5.51923	4.51923	0.00113691	No degradation	1.00602	1.06701	0.116843	Not affected
YJR132W	NMD5	Karyopherin; a carrier protein involved in nuclear import of proteins; importin beta homolog	3.256	2.256	0.988	-0.012	3.66017e-08	Complete degradation	1.10847	0.773632	5.45293e-07	Impaired fitness
YJR133W	XPT1	Xanthine-guanine phosphoribosyl transferase; required for xanthine utilization and for optimal utilization of guanine	9.96491	8.96491	1.02339	0.0233918	0.000374133	Complete degradation	1.08946	1.10185	0.972138	Not affected
YJR134C	SGM1	Protein of unknown function; required for wild-type growth rate on galactose and mannose; localizes to COPI coated vesicles and the Golgi apparatus	2.82787	1.82787	1.05328	0.0532787	0.00864498	Complete degradation	1.05138	1.02054	0.0179684	Not affected
YJR135C	MCM22	Outer kinetochore protein and component of the Ctf3 subcomplex; binds to centromeric DNA in a Ctf19p-dependent manner; involved in chromosome segregation and minichromosome maintenance; orthologous to human centromere constitutive-associated network (CCAN) subunit CENP-K and fission yeast sim4	2.24713	1.24713	1.12356	0.123563	0.014601	Complete degradation	1.07446	1.07496	0.357348	Not affected
YJR135W-A	TIM8	Mitochondrial intermembrane space protein; forms a complex with Tim13p that delivers a subset of hydrophobic proteins to the TIM22 complex for inner membrane insertion; homolog of human TIMM8A, implicated in Mohr-Tranebjaerg syndrome, also known as deafness-dystonia-optic neuronopathy (DDON) syndrome; human TIMM8A can complement yeast null mutant	8.31538	7.31538	1.00769	0.00769231	0.00115321	Complete degradation	1.03899	1.03379	0.747179	Not affected
YJR136C	TTI2	Subunit of the ASTRA complex, involved in chromatin remodeling; telomere length regulator involved in the stability or biogenesis of PIKKs such as TORC1; involved in the cellular stress response; similar to S. pombe Tti2p; may interact with Rsm23p; GFP-fusion protein localizes to the cytoplasm	2.11579	1.11579	0.718421	-0.281579	5.22664e-05	Complete degradation	1.01476	0.811135	1.34998e-06	Impaired fitness
YJR137C	MET5	Sulfite reductase beta subunit; involved in amino acid biosynthesis, transcription repressed by methionine	2.29032	1.29032	1.01613	0.016129	0.00186649	Complete degradation	1.13092	1.0568	0.00385592	Not affected
YJR138W	IML1	GTPase-activating protein (GAP) subunit of the Iml1p/SEACIT complex; SEACIT (Iml1p-Npr2p-Npr3p) is required for non-nitrogen-starvation (NNS)-induced autophagy, and is a subcomplex of the SEA, a coatomer-related complex that associates with the vacuole; Iml1p functions as a GAP for the Rag family GTPase Gtr1p (EGOC subunit) in SEACIT, resulting in the inhibition of TORC1 signaling in response to amino acid deprivation; role in the oxidative stress response	1.82902	0.829016	1.20466	0.204663	0.00284961	Partial degradation	1.01954	1.0549	0.158586	Not affected
YJR139C	HOM6	Homoserine dehydrogenase (L-homoserine:NADP oxidoreductase); dimeric enzyme that catalyzes the third step in the common pathway for methionine and threonine biosynthesis; enzyme has nucleotide-binding, dimerization and catalytic regions	22.7603	21.7603	1.11983	0.119835	0.00105075	Complete degradation	1.1414	1.02565	0.0947414	Not affected
YJR141W		Protein implicated in pre-mRNA processing and proteasomal degradation; interacts physically and genetically with mRNA cleavage and polyadenylation factors; mutant is impaired in pre-mRNA cleavage and polyadenylation; associates with several Ub-conjugating enzymes and alters Ub-mediated proteasome activity; localizes to both the nucleus and cytosol; contains a HECT_2 domain; homologous to human ubiquitin-protein ligase, UBE3D, a gene implicated in age-related macular degeneration	1.63542	0.635417	0.895833	-0.104167	0.000134202	Complete degradation	1.16297	0.933819	6.56783e-05	Not affected
YJR142W		8-oxo-dGTP diphosphatase of the Nudix hydrolase family; converts diphosphates of damaged forms of thiamin to monophosphates; GST fusion protein is a Dbf2p-Mob1p phosphorylation target in a proteome chip analysis; synthetic lethal with PH085 deletion; plays a role in restricting Ty1 transposition	7.81319	6.81319	1.0989	0.0989011	0.00276026	Complete degradation	1.03336	1.10777	0.00757043	Not affected
YJR143C	PMT4	Protein O-mannosyltransferase; transfers mannose residues from dolichyl phosphate-D-mannose to protein serine/threonine residues; appears to form homodimers in vivo and does not complex with other Pmt proteins; target for new antifungals	11.5907	10.5907	10.3734	9.37342	0.00886552	No degradation	1.04922	1.216	0.00394484	Not affected
YJR144W	MGM101	Protein with a role in mitochondrial DNA recombinational repair; also involved in interstrand cross-link repair; binds to and catalyzes the annealing of single-stranded mtDNA; oligomerizes to form rings and filaments; related to Rad52-type recombination proteins, with limited overall similarity but sharing conserved functionally important residues; component of the mitochondrial nucleoid, required for the repair of oxidative mtDNA damage and mitochondrial genome maintenance	1.10582	0.10582	1.01058	0.010582	0.0350442	Not detectable	0.977411	1.14015	3.60102e-05	Not affected
YJR145C	RPS4A	Protein component of the small (40S) ribosomal subunit; mutation affects 20S pre-rRNA processing; homologous to mammalian ribosomal protein S4, no bacterial homolog; RPS4A has a paralog, RPS4B, that arose from the whole genome duplication	66.9	65.9	1.07727	0.0772727	0.0135371	Complete degradation	1.01326	0.794279	7.75191e-07	Impaired fitness
YJR146W		Protein of unknown function; expressed at both mRNA and protein levels; partially overlaps HMS2	1.32308	0.323077	1.01795	0.0179487	0.000717632	Complete degradation	1.0487	1.12208	0.00567102	Not affected
YJR147W	HMS2	Protein with similarity to heat shock transcription factors; overexpression suppresses the pseudohyphal filamentation defect of a diploid mep1 mep2 homozygous null mutant; HMS2 has a paralog, SKN7, that arose from the whole genome duplication	2.01667	1.01667	1.04583	0.0458333	0.00100853	Complete degradation	1.02722	1.0649	0.00472711	Not affected
YJR148W	BAT2	Cytosolic branched-chain amino acid (BCAA) aminotransferase; preferentially involved in BCAA catabolism; homolog of murine ECA39; highly expressed during stationary phase and repressed during logarithmic phase; BAT2 has a paralog, BAT1, that arose from the whole genome duplication	14.8915	13.8915	0.937984	-0.0620155	0.000215019	Complete degradation	1.06787	1.00876	4.27507e-05	Not affected
YJR150C	DAN1	Cell wall mannoprotein; has similarity to Tir1p, Tir2p, Tir3p, and Tir4p; expressed under anaerobic conditions, completely repressed during aerobic growth	1.06731	0.0673077	0.942308	-0.0576923	0.0298972	Not detectable	1.04465	1.10521	0.00259992	Not affected
YJR151C	DAN4	Cell wall mannoprotein; has similarity to Tir1p, Tir2p, Tir3p, and Tir4p; expressed under anaerobic conditions, completely repressed during aerobic growth	1.13433	0.134328	0.950249	-0.0497512	0.00120805	Not detectable	1.0594	1.10524	0.0195912	Not affected
YJR151W-A		Putative protein of unknown function; identified by fungal homology and RT-PCR; predicted to have a role in transcription based on computational 'guilt by association' analysis	2.78061	1.78061	1.04082	0.0408163	0.00138117	Complete degradation	1.03802	1.10082	0.168733	Not affected
YJR152W	DAL5	Allantoate permease; ureidosuccinate permease; also transports dipeptides, though with lower affinity than for allantoate and ureidosuccinate; expression is constitutive but sensitive to nitrogen catabolite repression	1.77778	0.777778	1.14722	0.147222	0.00597046	Complete degradation	1.03638	1.10418	0.0423981	Not affected
YJR153W	PGU1	Endo-polygalacturonase; pectolytic enzyme that hydrolyzes the alpha-1,4-glycosidic bonds in the rhamnogalacturonan chains in pectins	1.32044	0.320442	1.28729	0.287293	0.461581	No degradation	1.02114	1.08529	0.176944	Not affected
YJR154W		Putative protein of unknown function; green fluorescent protein (GFP)-fusion protein localizes to the cytoplasm	14.0926	13.0926	1.01852	0.0185185	0.000624093	Complete degradation	1.0649	1.05374	0.124974	Not affected
YJR155W	AAD10	Putative aryl-alcohol dehydrogenase; similar to P. chrysosporium aryl-alcohol dehydrogenase; mutational analysis has not yet revealed a physiological role; members of the AAD gene family comprise three pairs (AAD3 + AAD15, AAD6/AAD16 + AAD4, AAD10 + AAD14) whose two genes are more related to one another than to other members of the family	1.18889	0.188889	1.00278	0.00277778	0.00359695	Not detectable	1.02826	1.08102	0.0653457	Not affected
YJR156C	THI11	Protein involved in synthesis of the thiamine precursor HMP; member of a subtelomeric gene family including THI5, THI11, THI12, and THI13; hydroxymethylpyrimidine is also known as HMP	1.32857	0.328571	1.02857	0.0285714	0.000294437	Complete degradation	1.04207	1.17733	0.0101576	Not affected
YJR157W		Dubious open reading frame; unlikely to encode a functional protein, based on available experimental and comparative sequence data	1.37324	0.373239	1.09155	0.0915493	0.000914338	Complete degradation	0.967827	1.05455	0.00764587	Not affected
YJR160C	MPH3	Alpha-glucoside permease; transports maltose, maltotriose, alpha-methylglucoside, and turanose; identical to Mph2p; encoded in a subtelomeric position in a region likely to have undergone duplication	1.18841	0.188406	0.942029	-0.057971	0.0256713	Not detectable	1.01926	1.04368	0.279608	Not affected
YJR161C	COS5	Endosomal protein involved in turnover of plasma membrane proteins; member of the DUP380 subfamily of conserved, often subtelomeric COS genes; required for the multivesicular vesicle body sorting pathway that internalizes plasma membrane proteins for degradation; Cos proteins provide ubiquitin in trans for nonubiquitinated cargo proteins	2.7381	1.7381	0.972222	-0.0277778	0.00601835	Complete degradation	1.05984	1.05721	0.575995	Not affected
YJR162C		Dubious open reading frame; unlikely to encode a functional protein, based on available experimental and comparative sequence data	1.18239	0.18239	1.08805	0.0880503	0.22862	Not detectable	0.892255	1.25035	0.000384842	Not affected
YKL001C	MET14	Adenylylsulfate kinase; required for sulfate assimilation and involved in methionine metabolism; human homolog PAPSS2 complements yeast null mutant	6.05405	5.05405	1.02365	0.0236486	0.000914338	Complete degradation	0.987344	1.0095	0.194633	Not affected
YKL002W	DID4	Class E Vps protein of the ESCRT-III complex; required for sorting of integral membrane proteins into lumenal vesicles of multivesicular bodies, and for delivery of newly synthesized vacuolar enzymes to the vacuole, involved in endocytosis	9.08485	8.08485	0.930303	-0.069697	0.0032864	Complete degradation	1.06891	1.04602	0.254791	Not affected
YKL003C	MRP17	Mitochondrial ribosomal protein of the small subunit; MRP17 exhibits genetic interactions with PET122, encoding a COX3-specific translational activator	9.47692	8.47692	3.04615	2.04615	0.00555724	Partial degradation	1.13215	1.04769	0.00576039	Not affected
YKL004W	AUR1	Phosphatidylinositol:ceramide phosphoinositol transferase; required for sphingolipid synthesis; can mutate to confer aureobasidin A resistance; also known as IPC synthase	4.26797	3.26797	0.905229	-0.0947712	3.2391e-06	Complete degradation	1.09113	1.03373	0.00271317	Not affected
YKL005C	BYE1	Negative regulator of transcription elongation; contains a TFIIS-like domain that associates with chromatin and a PHD domain that interacts with H3K4me3; multicopy suppressor of temperature-sensitive ess1 mutations, binds RNA polymerase II large subunit	1.88235	0.882353	1.03782	0.0378151	0.0121806	Complete degradation	0.984126	1.01777	0.0942134	Not affected
YKL006C-A	SFT1	Intra-Golgi v-SNARE; required for transport of proteins between an early and a later Golgi compartment	4.57823	3.57823	1.08163	0.0816327	0.00218258	Complete degradation	1.07747	1.02147	0.00289515	Not affected
YKL007W	CAP1	Alpha subunit of the capping protein heterodimer (Cap1p and Cap2p); capping protein (CP) binds to the barbed ends of actin filaments preventing further polymerization; localized predominantly to cortical actin patches; protein increases in abundance and relocalizes from bud neck to plasma membrane upon DNA replication stress	18.8944	17.8944	1.27222	0.272222	0.00153502	Partial degradation	1.04729	1.08093	0.448762	Not affected
YKL008C	LAC1	Ceramide synthase component; involved in synthesis of ceramide from C26(acyl)-coenzyme A and dihydrosphingosine or phytosphingosine, functionally equivalent to Lag1p; LAC1 has a paralog, LAG1, that arose from the whole genome duplication	7.15591	6.15591	1.05914	0.0591398	0.000391216	Complete degradation	1.13513	1.10216	0.40035	Not affected
YKL009W	MRT4	Protein involved in mRNA turnover and ribosome assembly; required at post-transcriptional step for efficient retrotransposition; localizes to the nucleolus	12.027	11.027	0.952703	-0.0472973	0.00266448	Complete degradation	1.15979	0.955709	0.0181068	Not affected
YKL010C	UFD4	Ubiquitin-protein ligase (E3); interacts with Rpt4p and Rpt6p, two subunits of the 19S particle of the 26S proteasome; involved in K29-linked ubiquitin-dependent protein catabolism, including ubiquitin fusion proteins; relative distribution to the nucleus increases upon DNA replication stress	3.39695	2.39695	1	0	0.00051494	Complete degradation	1.08591	1.06122	0.331017	Not affected
YKL011C	CCE1	Mitochondrial cruciform cutting endonuclease; cleaves Holliday junctions formed during recombination of mitochondrial DNA; CCE1 has a paralog, MRS1, that arose from the whole genome duplication	2.01481	1.01481	1.77037	0.77037	0.0579531	No degradation	1.07271	1.0439	0.0248832	Not affected
YKL012W	PRP40	U1 snRNP protein involved in splicing; interacts with the branchpoint-binding protein during the formation of the second commitment complex	1.92105	0.921053	0.842105	-0.157895	3.9555e-07	Complete degradation	1.16064	0.364391	0.000779381	Impaired fitness
YKL014C	URB1	Protein required for the normal accumulation of 25S and 5.8S rRNAs; nucleolar protein; associated with the 27SA2 pre-ribosomal particle; proposed to be involved in the biogenesis of the 60S ribosomal subunit	2.16216	1.16216	0.756757	-0.243243	0.000188499	Complete degradation	1.12369	0.36818	0.00175381	Impaired fitness
YKL015W	PUT3	Transcriptional activator; binds specific gene recruitment sequences and is required for DNA zip code-mediated targeting of genes to nuclear periphery; regulates proline utilization genes, constitutively binds PUT1 and PUT2 promoters as a dimer, undergoes conformational change to form active state; binds other promoters only under activating conditions; differentially phosphorylated in presence of different nitrogen sources; has a Zn(2)-Cys(6) binuclear cluster domain	1.45238	0.452381	1.03274	0.0327381	0.0191514	Complete degradation	1.07188	1.05494	0.23563	Not affected
YKL016C	ATP7	Subunit d of the stator stalk of mitochondrial F1F0 ATP synthase; F1F0 ATP synthase is a large, evolutionarily conserved enzyme complex required for ATP synthesis	53.3333	52.3333	42.5375	41.5375	0.149507	No degradation	1.08598	1.12697	0.511477	Not affected
YKL017C	HCS1	Hexameric DNA polymerase alpha-associated DNA helicase A; involved in lagging strand DNA synthesis; contains single-stranded DNA stimulated ATPase and dATPase activities; replication protein A stimulates helicase and ATPase activities	2.02256	1.02256	1.03759	0.037594	0.00354555	Complete degradation	1.17135	1.22039	0.164823	Not affected
YKL018C-A		Putative mitochondrial protein of unknown function; identified by homology; green fluorescent protein (GFP)-fusion protein localizes to the cytoplasm	3.31977	2.31977	1.07267	0.0726744	0.00265963	Complete degradation	0.995207	1.04804	0.000566028	Not affected
YKL019W	RAM2	Alpha subunit of farnesyltransferase and geranylgeranyltransferase-I; farnesyltransferase (Ram2p-Ram1p heterodimer) catalyzes the addition of 15-carbon isoprenoid farnesyl to substrate proteins containing a CAAX consensus motif; type I geranylgeranyltransferase (Ram2p-Cdc43p heterodimer) catalyzes the addition of the 20-carbon isoprenoid geranylgeranyl to substrate proteins containing a CaaL consensus motif; required for membrane localization of Ras proteins and a-factor	4.30337	3.30337	1.05618	0.0561798	0.00501284	Complete degradation	1.0091	0.94673	0.105124	Not affected
YKL020C	SPT23	ER membrane protein involved in regulation of OLE1 transcription; inactive ER form dimerizes and one subunit is then activated by ubiquitin/proteasome-dependent processing followed by nuclear targeting; SPT23 has a paralog, MGA2, that arose from the whole genome duplication	1.38462	0.384615	1.15705	0.157051	0.00199517	Complete degradation	0.912061	0.903926	0.600076	Not affected
YKL021C	MAK11	Protein involved in an early step of 60S ribosomal subunit biogenesis; essential for cell growth and replication of killer M1 dsRNA virus; contains four beta-transducin repeats	4.98361	3.98361	0.961749	-0.0382514	4.71827e-05	Complete degradation	1.0137	1.03681	0.0537568	Not affected
YKL022C	CDC16	Subunit of the anaphase-promoting complex/cyclosome (APC/C); which is a ubiquitin-protein ligase required for degradation of anaphase inhibitors, including mitotic cyclins, during the metaphase/anaphase transition; required for sporulation; relocalizes to the cytosol in response to hypoxia	1.65946	0.659459	0.767568	-0.232432	1.26681e-07	Complete degradation	1.05832	0.463756	7.50761e-10	Impaired fitness
YKL023C-A		Mitochondrial protein of unknown function	4.05096	3.05096	1.57325	0.573248	2.33149e-08	Partial degradation	1.04589	0.994165	0.171724	Not affected
YKL023W		SKI complex-associated protein; involved in 3'-5' degradation of long 3'UTR-containing mRNA, poorly translated mRNA, and other RNA regions devoid of ribosomes; proposed to assist the cytoplasmic exosome in a Ska1-SKI complex when a direct interaction between the ribosome and the SKI complex is absent	3.75385	2.75385	0.961538	-0.0384615	0.000470042	Complete degradation	1.02504	1.10921	0.00761592	Not affected
YKL024C	URA6	Uridylate kinase; catalyzes the seventh enzymatic step in the de novo biosynthesis of pyrimidines, converting uridine monophosphate (UMP) into uridine-5'-diphosphate (UDP)	7.82143	6.82143	0.546429	-0.453571	0.00156511	Complete degradation	1.04722	0.100061	3.55227e-06	Impaired fitness
YKL025C	PAN3	Essential subunit of the Pan2p-Pan3p poly(A)-ribonuclease complex; poly (A) mRNA binding subunit which recruits mRNA to the complex; the Pan2p-Pan3p complex controls poly(A) tail length and regulates the stoichiometry and activity of postreplication repair complexes	3.81373	2.81373	1.03431	0.0343137	0.00875592	Complete degradation	1.07602	1.14354	0.0138848	Not affected
YKL026C	GPX1	Phospholipid hydroperoxide glutathione peroxidase; induced by glucose starvation that protects cells from phospholipid hydroperoxides and nonphospholipid peroxides during oxidative stress; glutathione peroxidase activity is neuroprotective in models of Huntington's disease; GPX1 has a paralog, HYR1, that arose from the whole genome duplication	7.80874	6.80874	1.0765	0.0765027	0.000938359	Complete degradation	1.02474	1.06747	0.033174	Not affected
YKL027W	TCD2	tRNA threonylcarbamoyladenosine dehydratase; required for the ct6A tRNA base modification, where an adenosine at position 37 is modified to form a cyclized active ester with an oxazolone ring; localized to the mitochondrial outer membrane; TCD2 has a paralog, TCD1, that arose from the whole genome duplication	6.02614	5.02614	1.18627	0.186275	0.000380103	Complete degradation	1.0548	1.10823	0.0951785	Not affected
YKL028W	TFA1	TFIIE large subunit; involved in recruitment of RNA polymerase II to the promoter, activation of TFIIH, and promoter opening	4.28218	3.28218	0.440594	-0.559406	0.000438041	Complete degradation	1.20393	0.462485	8.61527e-10	Impaired fitness
YKL029C	MAE1	Mitochondrial malic enzyme; catalyzes the oxidative decarboxylation of malate to pyruvate, which is a key intermediate in sugar metabolism and a precursor for synthesis of several amino acids	18.1538	17.1538	12.2972	11.2972	4.13479e-05	No degradation	1.10647	1.06519	0.0687467	Not affected
YKL031W		Dubious open reading frame; unlikely to encode a functional protein, based on available experimental and comparative sequence data; not conserved in closely related Saccharomyces species	1.15823	0.158228	0.981013	-0.0189873	0.0119165	Not detectable	1.02658	1.01043	0.395101	Not affected
YKL032C	IXR1	Transcriptional repressor that regulates hypoxic genes during normoxia; involved in the aerobic repression of genes such as COX5b, TIR1, and HEM13; binds DNA intrastrand cross-links formed by cisplatin; HMG (high mobility group box) domain containing protein which binds and bends cisplatin-modified DNA, blocking excision repair; IXR1 has a paralog, ABF2, that arose from the whole genome duplication	6.27778	5.27778	0.935185	-0.0648148	0.000360219	Complete degradation	1.09061	1.03214	0.0176436	Not affected
YKL033W	TTI1	Subunit of the ASTRA complex, involved in chromatin remodeling; telomere length regulator involved in the stability or biogenesis of PIKKs such as TORC1; similar to S. pombe Tti1p; detected in highly purified mitochondria in high-throughput studies	1.68	0.68	0.673333	-0.326667	0.0025273	Complete degradation	1.08207	0.657975	4.67817e-07	Impaired fitness
YKL033W-A		Protein of unknown function; similar to uncharacterized proteins from other fungi	5.2246	4.2246	1.12032	0.120321	0.000321185	Complete degradation	1.06248	1.07165	0.705118	Not affected
YKL034W	TUL1	Subunit of the DSC ubiquitin ligase complex; golgi-localized RING-finger ubiquitin ligase (E3) involved in sorting polar transmembrane domain containing membrane proteins to multivesicular bodies for delivery to the vacuole; proposed involvement in the quality control of misfolded TMD containing proteins; ortholog of fission yeast dsc1	1.17838	0.178378	1.03514	0.0351351	0.0068936	Not detectable	1.10773	1.04449	0.00174513	Not affected
YKL035W	UGP1	UDP-glucose pyrophosphorylase (UGPase); catalyses the reversible formation of UDP-Glc from glucose 1-phosphate and UTP, involved in a wide variety of metabolic pathways, expression modulated by Pho85p through Pho4p; involved in PKA-mediated oxidative stress resistance and long-term survival in stationary phase; UGP1 has a paralog, YHL012W, that arose from the whole genome duplication	35.0531	34.0531	0.836283	-0.163717	2.41503e-05	Complete degradation	1.1099	0.259592	0.000280559	Impaired fitness
YKL037W	AIM26	Protein of unknown function; null mutant is viable and displays elevated frequency of mitochondrial genome loss; null mutation confers sensitivity to tunicamycin and DTT	1.71144	0.711443	1.03483	0.0348259	0.00106686	Complete degradation	1.01692	1.01389	0.490047	Not affected
YKL038W	RGT1	Glucose-responsive transcription factor; regulates expression of several glucose transporter (HXT) genes in response to glucose; binds to promoters and acts both as a transcriptional activator and repressor; recruits Tup1p/Cyc8p to target gene promoters; RGT1 has a paralog, EDS1, that arose from the whole genome duplication	2.21675	1.21675	0.82266	-0.17734	0.000150285	Complete degradation	0.97985	0.919729	0.00120676	Not affected
YKL039W	PTM1	Protein of unknown function; copurifies with late Golgi vesicles containing the v-SNARE Tlg2p; PTM1 has a paralog, YHL017W, that arose from the whole genome duplication	14.6225	13.6225	0.996689	-0.00331126	0.00227354	Complete degradation	0.994391	1.0081	0.24241	Not affected
YKL041W	VPS24	One of four subunits of the ESCRT-III complex; forms an endosomal sorting complex required for transport III (ESCRT-III) subcomplex with Did4p; involved in the sorting of transmembrane proteins into the multivesicular body (MVB) pathway	6.58915	5.58915	1.05814	0.0581395	0.000776617	Complete degradation	1.10697	1.12461	0.186834	Not affected
YKL042W	SPC42	Central plaque component of spindle pole body (SPB); involved in SPB duplication, may facilitate attachment of the SPB to the nuclear membrane	2.61622	1.61622	0.697297	-0.302703	5.0474e-08	Complete degradation	1.04286	0.401898	3.5881e-06	Impaired fitness
YKL043W	PHD1	Transcriptional activator that enhances pseudohyphal growth; physically interacts with the Tup1-Cyc8 complex and recruits Tup1p to its targets; regulates expression of FLO11, an adhesin required for pseudohyphal filament formation; similar to StuA, an A. nidulans developmental regulator; potential Cdc28p substrate; PHD1 has a paralog, SOK2, that arose from the whole genome duplication	1.53205	0.532051	0.916667	-0.0833333	0.00114672	Complete degradation	1.00648	1.02662	0.0658082	Not affected
YKL045W	PRI2	Subunit of DNA primase; DNA primase is required for DNA synthesis and double-strand break repair	1.69565	0.695652	0.943478	-0.0565217	0.000666926	Complete degradation	1.03638	0.878706	0.00222226	Not affected
YKL046C	DCW1	Putative mannosidase; GPI-anchored membrane protein required for cell wall biosynthesis in bud formation;homologous to Dfg5p	8.67136	7.67136	0.983568	-0.0164319	0.000494904	Complete degradation	1.03615	1.04273	0.87774	Not affected
YKL047W	ANR2	Protein of unknown function; may have a role in lipid metabolism, based on localization to lipid droplets; predicted to be palmitoylated	3.07182	2.07182	1.05801	0.058011	2.40781e-09	Complete degradation	1.06354	1.11971	0.0205512	Not affected
YKL048C	ELM1	Serine/threonine protein kinase; regulates the orientation checkpoint, the morphogenesis checkpoint and the metabolic switch from fermentative to oxidative metabolism by phosphorylating the activation loop of Kin4p, Hsl1p and Snf1p respectively; cooperates with Hsl7p in recruiting Hsl1p to the septin ring, a prerequisite for subsequent recruitment, phosphorylation, and degradation of Swe1p; forms part of the bud neck ring; regulates cytokinesis	1.93122	0.931217	1.05291	0.0529101	0.000397388	Complete degradation	1.08924	1.07366	0.159464	Not affected
YKL049C	CSE4	Centromeric histone H3-like protein; associates with promoters, accessible chromatin, and RNAPII-bound regions; Cse4p associates with centromeres, promoting kinetochore assembly and Sgo1p association with centromeric chromatin; Ipl1p-dependent phosphorylation destabilizes defective kinetochores promoting bi-orientation; phosphorylation by Cdc7p maintains Cse4p at kinetochores and promotes faithful chromosome segregation; regulated by multiple E3 ligases; complements human homolog CENPA mutations	1.50515	0.505155	0.474227	-0.525773	0.00223958	Complete degradation	1.12177	0.250689	0.000128474	Impaired fitness
YKL050C		Peroxisomal matrix-localized lipase; target of SCFCdc4 ubiquitin ligase complex; peroxisomal, nuclear and cytosolic localization is dependent on the presence of oleate; transcription is regulated by Azf1p; LPX2 has a paralog, EIS1, that arose from the whole genome duplication	2.70558	1.70558	1.03299	0.0329949	0.00199517	Complete degradation	1.05341	1.06245	0.590532	Not affected
YKL051W	SFK1	Protein that regulates phospholipid asymmetry at plasma membrane; may act to generate normal levels of PI4P; may act together with or upstream of Stt4p; at least partially mediates proper localization of Stt4p to the plasma membrane	6.31724	5.31724	1.1069	0.106897	0.00229416	Complete degradation	1.00842	1.05493	0.0349723	Not affected
YKL052C	ASK1	Essential subunit of the Dam1 complex (aka DASH complex); couples kinetochores to the force produced by MT depolymerization thereby aiding in chromosome segregation; phosphorylated during the cell cycle by cyclin-dependent kinases; sumoylated in an Mms21p-dependent manner; protein abundance increases in response to DNA replication stress	2.92857	1.92857	0.805556	-0.194444	0.000631685	Complete degradation	1.02798	0.428396	1.75132e-09	Impaired fitness
YKL053C-A	MDM35	Mitochondrial intermembrane space protein; forms complex with Ups2p that transfers phosphatidylserine from outer membrane to inner membrane for phosphatidylethanolamine synthesis; mutation affects mitochondrial distribution and morphology; contains twin cysteine-x9-cysteine motifs; protein abundance increases in response to DNA replication stress	4.6125	3.6125	0.896875	-0.103125	0.00206778	Complete degradation	1.12627	0.800896	0.0235561	Impaired fitness
YKL054C	DEF1	RNAPII degradation factor; forms a complex with Rad26p in chromatin, enables ubiquitination and proteolysis of RNAPII present in an elongation complex; interacts with general transcription factor TFIIH; mutant is deficient in Zip1p loading onto chromosomes during meiosis; null mutant is prone to self-diploidization; null mutation can be functionally complemented by human UBAP2 and UBAP2	1.55488	0.554878	1.08232	0.0823171	0.00714444	Complete degradation	1.06704	1.03423	0.401784	Not affected
YKL055C	OAR1	Mitochondrial 3-oxoacyl-[acyl-carrier-protein] reductase; may comprise a type II mitochondrial fatty acid synthase along with Mct1p; human homolog CBR4 complements yeast null mutant	4.77778	3.77778	3.37895	2.37895	5.73982e-05	No degradation	1.06881	1.12581	0.0553774	Not affected
YKL056C	TMA19	Protein that associates with ribosomes; homolog of translationally controlled tumor protein; green fluorescent protein (GFP)-fusion protein localizes to the cytoplasm and relocates to the mitochondrial outer surface upon oxidative stress; homolog of human TPT1	156.464	155.464	1.38	0.38	0.00132757	Partial degradation	0.928742	0.922858	0.686319	Not affected
YKL057C	NUP120	Subunit of the Nup84p subcomplex of the nuclear pore complex (NPC); contributes to nucleocytoplasmic transport and NPC biogenesis and is involved in establishment of a normal nucleocytoplasmic concentration gradient of the GTPase Gsp1p; also plays roles in several processes that may require localization of genes or chromosomes at the nuclear periphery, including double-strand break repair, transcription and chromatin silencing; homologous to human NUP160	4.04032	3.04032	1.16532	0.165323	1.0512e-08	Complete degradation	1.04087	1.01809	0.784051	Not affected
YKL058W	TOA2	TFIIA small subunit; involved in transcriptional activation, acts as antirepressor or as coactivator; required, along with Toa1p, for ribosomal protein gene transcription in vivo; homologous to smallest subunit of human and Drosophila TFIIA; protein abundance increases in response to DNA replication stress	7.13684	6.13684	1.2	0.2	0.00118211	Complete degradation	0.82678	0.800889	0.00152334	Not affected
YKL059C	MPE1	Subunit of CPF cleavage and polyadenylation factor and E3 Ub-ligase; detects polyadenylation signal in nascent pre-mRNA and triggers 3' end formation of mRNA via cleavage and polyadenylation; binds pre-mRNA via zinc knuckle and RING finger; E3 ubiquitin ligase involved in polyubiquitination of endonuclease Ysh1p; contains a ubiquitin-like (UBL) domain, a RNA-binding zinc knuckle motif and a RING finger domain; relocalizes to cytosol in response to hypoxia; homolog of human RBBP6	3.8134	2.8134	0.495215	-0.504785	5.69422e-05	Complete degradation	1.07419	0.193198	3.618e-10	Impaired fitness
YKL060C	FBA1	Fructose 1,6-bisphosphate aldolase; required for glycolysis and gluconeogenesis; catalyzes conversion of fructose 1,6 bisphosphate to glyceraldehyde-3-P and dihydroxyacetone-P; locates to mitochondrial outer surface upon oxidative stress; N-terminally propionylated in vivo	294.835	293.835	2.65038	1.65038	0.000439302	Partial degradation	1.1255	1.27242	0.0444933	Not affected
YKL061W	BLI1	Subunit of the BLOC-1 complex involved in endosomal maturation; interacts with Msb3p; green fluorescent protein (GFP)-fusion protein localizes to the endosome	6.6763	5.6763	1.06647	0.066474	8.01491e-05	Complete degradation	0.985335	1.02113	0.399461	Not affected
YKL062W	MSN4	Stress-responsive transcriptional activator; activated in stochastic pulses of nuclear localization in response to various stress conditions; binds DNA at stress response elements of responsive genes, inducing gene expression; involved in diauxic shift	2.24828	1.24828	1.14483	0.144828	0.00287993	Complete degradation	1.03503	0.940202	0.0054831	Not affected
YKL063C		Putative protein of unknown function; green fluorescent protein (GFP)-fusion protein localizes to the Golgi	5.18539	4.18539	4.55056	3.55056	0.0045879	No degradation	1.08184	1.0763	0.393102	Not affected
YKL064W	MNR2	Vacuolar membrane protein required for magnesium homeostasis; putative magnesium transporter; has similarity to Alr1p and Alr2p, which mediate influx of Mg2+ and other divalent cations; localizes to sites of contact between the vacuole and mitochondria (vCLAMPs)	2.94611	1.94611	1.05988	0.0598802	0.00109692	Complete degradation	0.996849	1.0421	0.0941564	Not affected
YKL065C	YET1	Endoplasmic reticulum transmembrane protein; may interact with ribosomes, based on co-purification experiments; homolog of human BAP31 protein; YET1 has a paralog, YET2, that arose from the whole genome duplication	15.451	14.451	0.957516	-0.0424837	0.000321185	Complete degradation	1.00885	1.03123	0.78715	Not affected
YKL065W-A		Protein of unknown function; SWAT-GFP fusion protein localizes to endoplasmic reticulum (ER) while mCherry fusion localizes to both ER and vacuole	16.8117	15.8117	2.98052	1.98052	0.00176828	Partial degradation	1.03895	0.979746	0.22202	Not affected
YKL066W		Dubious open reading frame; unlikely to encode a functional protein, based on available experimental and comparative sequence data; not conserved in closely related Saccharomyces species; partially overlaps the verified gene YNK1	2.54301	1.54301	1.03763	0.0376344	0.000183918	Complete degradation	0.993713	1.09593	0.00538745	Not affected
YKL067W	YNK1	Nucleoside diphosphate kinase; catalyzes the transfer of gamma phosphates from nucleoside triphosphates, usually ATP, to nucleoside diphosphates by a mechanism that involves formation of an autophosphorylated enzyme intermediate; protein abundance increases in response to DNA replication stress	54.1152	53.1152	0.987879	-0.0121212	0.00389015	Complete degradation	0.974945	1.02707	0.00102981	Not affected
YKL068W	NUP100	FG-nucleoporin component of central core of the nuclear pore complex; contributes directly to nucleocytoplasmic transport and maintenance of the nuclear pore complex (NPC) permeability barrier and is involved in gene tethering at the nuclear periphery; NUP100 has a paralog, NUP116, that arose from the whole genome duplication	3.77778	2.77778	1.11574	0.115741	0.00281107	Complete degradation	1.01017	1.29166	0.00233451	Not affected
YKL068W-A		Putative protein of unknown function; identified by homology to <i>Ashbya gossypii</i>	6.54483	5.54483	1.11034	0.110345	0.00215271	Complete degradation	1.02822	1.03632	0.170429	Not affected
YKL069W		Methionine-R-sulfoxide reductase; reduces the R enantiomer of free Met-SO, in contrast to Ycl033Cp which reduces Met-R-SO in a peptide linkage; has a role in protection against oxidative stress; capable of binding and degrading patulin, a polyketide mycotoxin, forming E-ascladiol; relative distribution to the nucleus increases upon DNA replication stress	8.86232	7.86232	0.963768	-0.0362319	0.00371679	Complete degradation	1.24484	1.09878	0.0539159	Not affected
YKL070W		Putative protein of unknown function; expression induced in cells treated with mycotoxins patulin or citrinin; the authentic, non-tagged protein is detected in highly purified mitochondria in high-throughput studies	3.92935	2.92935	0.991848	-0.00815217	0.00400709	Complete degradation	1.16632	1.07436	0.0245197	Not affected
YKL071W		NADH-dependent short-chain aldehyde reductase; involved in detoxification of furfural; expression is upregulated in cells treated with the aldehydes furfural and glycolaldehyde, the mycotoxin patulin, and also the quinone methide triterpene celastrol; green fluorescent protein (GFP)-fusion protein localizes to the cytoplasm	1.14	0.14	1.18667	0.186667	0.567989	Not detectable	0.992062	1.04641	0.00133695	Not affected
YKL072W	STB6	Protein that binds Sin3p in a two-hybrid assay; STB6 has a paralog, STB2, that arose from the whole genome duplication	2.14368	1.14368	0.971264	-0.0287356	0.00785569	Complete degradation	1.03769	0.999691	0.214844	Not affected
YKL073W	LHS1	Molecular chaperone of the endoplasmic reticulum lumen; involved in polypeptide translocation and folding; nucleotide exchange factor for the ER lumenal Hsp70 chaperone Kar2p; regulated by the unfolded protein response pathway	2.32044	1.32044	2.29006	1.29006	0.595099	No degradation	1.04067	0.999878	0.00228407	Not affected
YKL074C	MUD2	Protein involved in early pre-mRNA splicing; component of the pre-mRNA-U1 snRNP complex, the commitment complex; interacts with Msl5p/BBP splicing factor and Sub2p; similar to metazoan splicing factor U2AF65	1.76056	0.760563	0.954225	-0.0457746	0.000239324	Complete degradation	1.14206	1.0517	0.0413512	Not affected
YKL075C		Protein of unknown function; regulates actin cable stability and branched-chain amino acid (BCAA) metabolism; involved in mitochondrial quality control and longevity; proposed to be involved in resistance to streptozotocin and camptothecin; localizes to punctate cytosolic structures	2.05085	1.05085	1.0113	0.0112994	6.86971e-05	Complete degradation	1.06186	1.06334	0.687962	Not affected
YKL076C	PSY1	Dubious open reading frame; unlikely to encode a functional protein, based on available experimental and comparative sequence data; not conserved in closely related Saccharomyces species; 69% of ORF overlaps the uncharacterized ORF YKL075C	0.980392	-0.0196078	0.973856	-0.0261438	0.901042	Not detectable	1.01019	1.05524	0.148748	Not affected
YKL077W		Protein that promotes the transport and maturation of Pma1 with Exp1; cleaved specifically by Kex2p; localizes to the Golgi apparatus and to the endoplasmic reticulum in HTP studies	8.48387	7.48387	1.04032	0.0403226	0.000922717	Complete degradation	1.06887	1.01109	0.0532878	Not affected
YKL078W	DHR2	Predominantly nucleolar DEAH-box ATP-dependent RNA helicase; required for 18S rRNA synthesis	2.14595	1.14595	0.762162	-0.237838	0.00149789	Complete degradation	1.10889	0.452269	0.00140399	Impaired fitness
YKL080W	VMA5	Subunit C of the V1 peripheral membrane domain of V-ATPase; part of the electrogenic proton pump found throughout the endomembrane system; required for the V1 domain to assemble onto the vacuolar membrane; the V1 peripheral membrane domain of vacuolar H+-ATPase (V-ATPase) has eight subunits	19.8707	18.8707	0.846939	-0.153061	0.00270181	Complete degradation	0.990134	0.848808	0.00423178	Not affected
YKL081W	TEF4	Gamma subunit of translational elongation factor eEF1B; stimulates the binding of aminoacyl-tRNA (AA-tRNA) to ribosomes by releasing eEF1A (Tef1p/Tef2p) from the ribosomal complex	36.9158	35.9158	1.01485	0.0148515	0.00051494	Complete degradation	0.996621	1.00484	0.56718	Not affected
YKL082C	RRP14	Essential protein, constituent of 66S pre-ribosomal particles; interacts with proteins involved in ribosomal biogenesis and cell polarity; member of the SURF-6 family	1.0989	0.0989011	1.03846	0.0384615	0.425931	Not detectable	1.02194	1.04804	0.0576078	Not affected
YKL084W	HOT13	Zinc-binding mitochondrial intermembrane space (IMS) protein; involved in a disulfide relay system for IMS import of cysteine-containing proteins; binds Mia40p and stimulates its Erv1p-dependent oxidation, probably by sequestering zinc	1.65854	0.658537	1.07317	0.0731707	0.00011735	Complete degradation	1.01134	0.993363	0.425926	Not affected
YKL085W	MDH1	Mitochondrial malate dehydrogenase; catalyzes interconversion of malate and oxaloacetate; involved in the tricarboxylic acid (TCA) cycle; phosphorylated; mutation in human homolog MDH2 causes early-onset severe encephalopathy	85.5172	84.5172	68.4224	67.4224	0.00155994	No degradation	1.06146	1.07664	0.884973	Not affected
YKL086W	SRX1	Sulfiredoxin; contributes to oxidative stress resistance by reducing cysteine-sulfinic acid groups in the peroxiredoxin Tsa1p, which is formed upon exposure to oxidants; conserved in higher eukaryotes; protein abundance increases in response to DNA replication stress	14.1667	13.1667	1.21212	0.212121	0.00270326	Partial degradation	1.06641	1.06257	0.686839	Not affected
YKL087C	CYT2	Cytochrome c1 heme lyase; involved in maturation of cytochrome c1, which is a subunit of the mitochondrial ubiquinol-cytochrome-c reductase; links heme covalently to apocytochrome c1; human homolog HCCS can complement yeast cyt2 null mutant	2.98454	1.98454	0.997423	-0.00257732	0.000324327	Complete degradation	0.778896	0.977671	2.86596e-05	Not affected
YKL088W	CAB3	Subunit of PPCDC and CoA-SPC complexes involved in CoA biosynthesis; subunits of the phosphopantothenoylcysteine decarboxylase (PPCDC) complex are: Cab3p, Sis2p, Vhs3p, while the subunits of the CoA-synthesizing protein complex (CoA-SPC) are: Cab2p, Cab3p, Cab4p, and Cab5p as well as Sis2p and Vhs3p; null mutant lethality is complemented by E. coli coaBC	4.18056	3.18056	0.9375	-0.0625	0.00121639	Complete degradation	1.00644	0.9978	0.571198	Not affected
YKL089W	MIF2	Centromeric CDEIII region binding protein; nucleates kinetochore assembly; required for the structural integrity of elongating spindles; copurifies with subunits of the MIND complex and centromeric nucleosome components (Cse4p and histones H2A, H2B, and H4); phosphorylated by Ipl1p; orthologous to human centromere constitutive-associated network (CCAN) subunit CENP-C and fission yeast cnp3; localizes to the kinetochore	1.26201	0.262009	0.812227	-0.187773	2.50917e-05	Complete degradation	1.18039	0.561537	2.16785e-07	Impaired fitness
YKL090W	CUE2	Ubiquitin-binding endonuclease involved in mRNA decay; recruited to stalled ribosomes to promote breakdown of transcript body of nuclear-transcribed mRNA with stalls in translation elongation; cleaves mRNA within A site of colliding ribosome; has two CUE domains that bind ubiquitin, which may facilitate intramolecular monoubiquitination	1.65079	0.650794	1.01852	0.0185185	0.00926269	Complete degradation	1.0571	1.0525	0.800814	Not affected
YKL091C		Putative phosphatidylinositol/phosphatidylcholine transfer protein; possibly involved in lipid metabolism; localizes to the nucleus; contains a CRAL/TRIO domain and binds several lipids in a large-scale study; YKL091C has a paralog, SEC14, that arose from the whole genome duplication	7.55814	6.55814	1.00388	0.00387597	0.00142412	Complete degradation	0.991517	1.07179	0.00187855	Not affected
YKL092C	BUD2	GTPase activating factor for Rsr1p/Bud1p; plays a role in spindle position checkpoint distinct from its role in bud site selection; required for both axial and bipolar budding patterns; mutants exhibit random budding in all cell types; contains two PH-like domains	2.64216	1.64216	1.11029	0.110294	0.0009737	Complete degradation	1.03076	1.02487	0.663721	Not affected
YKL093W	MBR1	Protein involved in mitochondrial functions and stress response; overexpression suppresses growth defects of hap2, hap3, and hap4 mutants; MBR1 has a paralog, ISF1, that arose from the whole genome duplication	8.36932	7.36932	1.00568	0.00568182	0.00167178	Complete degradation	0.99494	0.96425	0.00248917	Not affected
YKL094W	YJU3	Monoglyceride lipase (MGL) that hydrolyzes fatty acid ethyl esters; required for removal of toxic metabolites in ethanol producing yeast cells; localizes to lipid particles and membranes; member of the eukaryotic serine hydrolase family; functional ortholog of mammalian MGL	5.60377	4.60377	1.00943	0.00943396	0.00253402	Complete degradation	0.997731	1.0213	0.136995	Not affected
YKL095W	YJU2	Essential protein required for pre-mRNA splicing; associates transiently with the spliceosomal NTC ('nineteen complex') and acts after Prp2p to promote the first catalytic reaction of splicing	2.06098	1.06098	0.814024	-0.185976	4.58728e-06	Complete degradation	0.980332	0.757389	0.000924811	Impaired fitness
YKL096C-B		Putative protein of unknown function; identified by gene-trapping, microarray-based expression analysis, and genome-wide homology searching	1.33889	0.338889	1.01389	0.0138889	0.035028	Complete degradation	1.06194	0.9969	0.0229261	Not affected
YKL096W	CWP1	Cell wall mannoprotein that localizes to birth scars of daughter cells; linked to beta-1,3- and beta-1,6-glucan heteropolymer through phosphodiester bond; required for propionic acid resistance; targeted to vacuole via AP-3 pathway	3.61878	2.61878	1.1326	0.132597	0.0014286	Complete degradation	1.08095	1.05395	0.208019	Not affected
YKL096W-A	CWP2	Covalently linked cell wall mannoprotein; major constituent of the cell wall; plays a role in stabilizing the cell wall; involved in low pH resistance; precursor is GPI-anchored	149.331	148.331	77.0106	76.0106	0.000131694	No degradation	1.11624	1.08518	0.27059	Not affected
YKL097C		Putative protein of unknown function; conserved across S. cerevisiae strains; not conserved in closely related Saccharomyces species	1.41989	0.41989	1.09116	0.0911602	0.00509498	Complete degradation	1.03017	1.1122	0.00219503	Not affected
YKL098W	MTC2	Protein of unknown function; mtc2 is synthetically sick with cdc13-1	1.40625	0.40625	1.00521	0.00520833	0.0110367	Complete degradation	1.03092	0.986411	0.533837	Not affected
YKL099C	UTP11	Subunit of U3-containing Small Subunit (SSU) processome complex; involved in production of 18S rRNA and assembly of small ribosomal subunit	2.30464	1.30464	0.937086	-0.0629139	0.000433596	Complete degradation	1.06518	0.782742	0.0022164	Impaired fitness
YKL100C	YPF1	Intramembrane aspartyl protease of the perinuclear ER membrane; acts in a branch of ER-associated degradation (ERAD) that degrades functional proteins rather than misfolded proteins; regulates abundance of high-affinity plasma membrane transporters, such as Ctr1p and Zrt1p, during the starvation response; has a presenilin fold; member of the GxGD family of intramembrane proteases; closest human homolog is signal peptide peptidase (SPP)	9.42177	8.42177	0.989796	-0.0102041	0.000718877	Complete degradation	1.14761	1.12345	0.918378	Not affected
YKL101W	HSL1	Nim1p-related protein kinase; septin-binding kinase that localizes to the bud neck septin ring and regulates the morphogenesis checkpoint; phosphorylates Hsl7p and cooperates with Elm1p to recruit Hsl7p to the mother-bud neck, as a prerequisite for the subsequent recruitment, phosphorylation, and degradation of Swe1p; autophosphorylation enhances interactions with Hsl7p	1.35075	0.350746	1.1194	0.119403	0.0146419	Complete degradation	1.04118	1.16696	0.000588548	Not affected
YKL102C		Putative protein of unknown function; conserved across S. cerevisiae strains; deletion confers sensitivity to citric acid; predicted protein would include a thiol-disulfide oxidoreductase active site	8.12234	7.12234	1.1383	0.138298	3.03128e-07	Complete degradation	1.03715	1.19984	0.00355083	Not affected
YKL103C	APE1	Vacuolar aminopeptidase yscI; zinc metalloproteinase that belongs to peptidase family M18; often used as marker in studies of autophagy and cytosol to vacuole targeting (CVT) pathway; protein increases in abundance and relative distribution to cytoplasmic foci increases upon DNA replication stress; targeted to vacuole via Vps10p-dependent endosomal vacuolar protein sorting pathway and via CVT pathway	28.0272	27.0272	1.19728	0.197279	0.000982819	Complete degradation	0.981123	1.0224	0.0516223	Not affected
YKL104C	GFA1	Glutamine-fructose-6-phosphate amidotransferase; catalyzes the formation of glucosamine-6-P and glutamate from fructose-6-P and glutamine in the first step of chitin biosynthesis; GFA1 has a paralogous region, comprising ORFs YMR084W-YMR085W, that arose from the whole genome duplication	11.3121	10.3121	1.17021	0.170213	5.32589e-13	Complete degradation	1.10182	1.06721	0.080273	Not affected
YKL105C	SEG2	Eisosome component; likely plays only a minor role in eisosome assembly; shown to interact with Seg1p by affinity purification and mass spec; SWAT-GFP and mCherry fusion proteins localize to the cell periphery; similar to <i>A. gossypii</i> SEG gene which is important for stabilizing eisosomes; SEG2 has a paralog, SEG1, that arose from the whole genome duplication	1.98256	0.982558	1.06105	0.0610465	0.00288748	Complete degradation	1.03009	1.05407	0.0355068	Not affected
YKL106C-A		Putative protein of unknown function; identified by homology to uncharacterized proteins in other fungi	1.88827	0.888268	0.98324	-0.0167598	0.00647333	Complete degradation	1.00521	1.00749	0.33849	Not affected
YKL106W	AAT1	Mitochondrial aspartate aminotransferase; catalyzes the conversion of oxaloacetate to aspartate in aspartate and asparagine biosynthesis	5.736	4.736	3.792	2.792	0.00102376	No degradation	1.03053	1.01037	0.358987	Not affected
YKL107W		NADH-dependent aldehyde reductase; involved in the detoxification of acetaldehyde, glycolaldehyde, furfural, formaldehyde and propionaldehyde; localizes to the endoplasmic reticulum; member of the classical short-chain dehydrogenase/reductase (SDR) family	5.93252	4.93252	1.22086	0.220859	0.000352819	Partial degradation	1.0206	1.03986	0.212157	Not affected
YKL108W	SLD2	Single-stranded DNA origin-binding and annealing protein; required for initiation of DNA replication; phosphorylated in S phase by cyclin-dependent kinases (Cdks), promoting origin binding, DNA replication and Dpb11p complex formation; component of the preloading complex; binds the Mcm2-7p complex to prevent inappropriate Mcm2-7p interaction with the GINS complex in G1; required for S phase checkpoint; relative distribution to the nucleus increases upon DNA replication stress	1.01688	0.0168776	0.99789	-0.0021097	0.66158	Not detectable	1.1005	1.23035	0.000473953	Not affected
YKL109W	HAP4	Transcription factor; subunit of the heme-activated, glucose-repressed Hap2p/3p/4p/5p CCAAT-binding complex, a transcriptional activator and global regulator of respiratory gene expression; provides the principal activation function of the complex; involved in diauxic shift	1.3545	0.354497	0.970899	-0.0291005	0.0563902	No degradation	1.08383	0.998012	0.403175	Not affected
YKL110C	KTI12	Protein that plays a role in modification of tRNA wobble nucleosides; protein plays role in tRNA wobble nucleoside modification with Elongator complex; involved in sensitivity to G1 arrest induced by zymocin; interacts with chromatin throughout the genome; also interacts with Cdc19p	3.15278	2.15278	0.951389	-0.0486111	2.93208e-08	Complete degradation	1.00224	0.973075	0.00673295	Not affected
YKL112W	ABF1	DNA binding protein with possible chromatin-reorganizing activity; involved in transcriptional activation, gene silencing, and DNA replication and repair	4.37278	3.37278	0.523669	-0.476331	0.00114514	Complete degradation	0.698564	0.273131	4.95179e-09	Impaired fitness
YKL113C	RAD27	5' to 3' exonuclease, 5' flap endonuclease; required for Okazaki fragment processing and maturation, for long-patch base-excision repair and large loop repair (LLR), ribonucleotide excision repair; cleaves off RNA flap in a RNA:DNA hybrid intermediate during processing of DNA lagging strand; relocalizes to the cytosol in response to hypoxia; member of the S. pombe RAD2/FEN1 family	5.41919	4.41919	1.18687	0.186869	0.00209854	Complete degradation	1.03618	1.05065	0.707662	Not affected
YKL114C	APN1	Major apurinic/apyrimidinic endonuclease; 3'-repair diesterase; involved in repair of DNA damage by oxidation and alkylating agents; also functions as a 3'-5' exonuclease to repair 7,8-dihydro-8-oxodeoxyguanosine; genetically interacts with NTG1 to maintain mitochondrial genome integrity	4.64828	3.64828	1.41379	0.413793	0.000388983	Partial degradation	1.07224	1.02116	0.0065084	Not affected
YKL116C	PRR1	Serine/threonine protein kinase; inhibits pheromone induced signaling downstream of MAPK, possibly at the level of the Ste12p transcription factor	2.68	1.68	0.956	-0.044	0.00451656	Complete degradation	1.00791	0.904969	0.00211154	Not affected
YKL117W	SBA1	Co-chaperone that binds and regulates Hsp90 family chaperones; plays a role in determining prion variants; important for pp60v-src activity in yeast; homologous to the mammalian p23 proteins, and like p23 can regulate telomerase activity; protein abundance increases in response to DNA replication stress	32.9191	31.9191	1.17279	0.172794	0.000861264	Complete degradation	1.05968	1.0536	0.956631	Not affected
YKL119C	VPH2	Integral membrane protein required for V-ATPase function; not an actual component of the vacuolar H+-ATPase (V-ATPase) complex; functions in the assembly of the V-ATPase; localized to the endoplasmic reticulum (ER); involved in methionine restriction extension of chronological lifespan in an autophagy-dependent manner	4.01818	3.01818	0.990909	-0.00909091	0.00112192	Complete degradation	0.996385	0.998761	0.955867	Not affected
YKL120W	OAC1	Mitochondrial inner membrane transporter; transports oxaloacetate, sulfate, thiosulfate, and isopropylmalate; member of the mitochondrial carrier family	1.63866	0.638655	1.04622	0.0462185	6.64935e-06	Complete degradation	1.02195	1.0114	0.677197	Not affected
YKL121W	DGR2	Protein of unknown function; null mutant is resistant to 2-deoxy-D-glucose and displays abnormally elongated buds; DGR2 has a paralog, YMR102C, that arose from the whole genome duplication	1.83626	0.836257	1.0731	0.0730994	0.00775706	Complete degradation	0.996002	1.04429	0.00492435	Not affected
YKL122C	SRP21	Subunit of the signal recognition particle (SRP); SRP functions in protein targeting to the endoplasmic reticulum membrane; not found in mammalian SRP; forms a pre-SRP structure in the nucleolus that is translocated to the cytoplasm	7.36649	6.36649	0.408377	-0.591623	0.00111854	Complete degradation	1.02681	0.18269	0.000341731	Impaired fitness
YKL124W	SSH4	Specificity factor required for Rsp5p-dependent ubiquitination; also required for sorting of cargo proteins at the multivesicular body; identified as a high-copy suppressor of a SHR3 deletion, increasing steady-state levels of amino acid permeases	2.07895	1.07895	1.02105	0.0210526	0.00287993	Complete degradation	0.997771	1.13337	0.000863647	Not affected
YKL125W	RRN3	Protein required for transcription of rDNA by RNA polymerase I; transcription factor independent of DNA template; involved in recruitment of RNA polymerase I to rDNA; structure reveals unique HEAT repeat fold and a surface serine patch; phosphorylation of serine patch impairs cell growth and reduces RNA polymerase I binding in vitro and RNA polymerase I recruitment to the rDNA gene in vivo	1.35795	0.357955	0.982955	-0.0170455	0.000144993	Complete degradation	1.02226	0.893742	8.67049e-06	Not affected
YKL126W	YPK1	S/T protein kinase; required for PM lipid and protein homeostasis; involved in sphingolipid-mediated and cell integrity signaling pathways and endocytosis; phosphorylates and downregulates Fpk1p; phosphorylates and inactivates Orm1p/2p when sphingolipid synthesis is compromised; role in TORC1/2-dependent Rps6a/b phosphorylation; phosphorylated and activated by TORC2 and by Pkh1/2p in the presence of phytosphingosine; human homolog SGK1 complements the null and inviability of a ypk1 ypk2 mutant	8.22603	7.22603	1.05479	0.0547945	0.000284638	Complete degradation	1.01739	1.00444	0.318841	Not affected
YKL128C	PMU1	Putative phosphomutase; contains a region homologous to the active site of phosphomutases; overexpression suppresses the histidine auxotrophy of an ade3 ade16 ade17 triple mutant and the temperature sensitivity of a tps2 mutant; localizes to cytosol an peroxisomes	6.84354	5.84354	0.897959	-0.102041	0.00287629	Complete degradation	1.06852	1.21372	0.00444917	Not affected
YKL129C	MYO3	One of two type I myosins; localizes to actin cortical patches; deletion of MYO3 has little effect on growth, but myo3 myo5 double deletion causes severe defects in growth and actin cytoskeleton organization; MYO3 has a paralog, MYO5, that arose from the whole genome duplication	6.38608	5.38608	1.00316	0.00316456	0.00504689	Complete degradation	1.03294	1.0335	0.698868	Not affected
YKL130C	SHE2	RNA-binding protein that binds specific mRNAs and interacts with She3p; part of the mRNA localization machinery that restricts accumulation of certain proteins to the bud; binds to ER-derived membranes and targets mRNAs to cortical ER	5.5	4.5	1.10377	0.103774	0.00152643	Complete degradation	1.06004	1.04941	0.862136	Not affected
YKL132C	RMA1	Putative dihydrofolate synthetase; similar to E. coli folylpolyglutamate synthetase/dihydrofolate synthetase; the authentic, non-tagged protein is detected in highly purified mitochondria in high-throughput studies; RMA1 has a paralog, FOL3, that arose from the whole genome duplication	1.25287	0.252874	1.07471	0.0747126	0.000884002	Complete degradation	1.03463	1.01982	0.948425	Not affected
YKL133C		Mitochondrial protein of unknown function; not required for growth of cells lacking the mitochondrial genome; SWAT-GFP and mCherry fusion proteins localize to the mitochondria; YKL133C has a paralog, MGR3, that arose from the whole genome duplication	2.16667	1.16667	1.16964	0.169643	0.00240172	Complete degradation	1.05696	1.03347	0.318671	Not affected
YKL134C	OCT1	Mitochondrial intermediate peptidase; cleaves destabilizing N-terminal residues of a subset of proteins upon import, after their cleavage by mitochondrial processing peptidase (Mas1p-Mas2p); may contribute to mitochondrial iron homeostasis	2.83784	1.83784	2.63514	1.63514	0.478549	No degradation	1.08604	1.04571	0.487314	Not affected
YKL135C	APL2	Beta-adaptin subunit of the clathrin-associated protein (AP-1) complex; binds clathrin; involved in clathrin-dependent Golgi protein sorting; protein abundance increases in response to DNA replication stress	3.62016	2.62016	0.968992	-0.0310078	0.00196782	Complete degradation	1.01785	1.03501	0.804705	Not affected
YKL137W	CMC1	Copper-binding protein of the mitochondrial intermembrane space; evolutionarily conserved; may be involved in delivering copper from the matrix to the cytochrome c oxidase complex; contains a twin CX9C motif	5.96757	4.96757	1	3.70073e-17	0.000399603	Complete degradation	0.826745	0.895818	0.00581714	Not affected
YKL138C	MRPL31	Mitochondrial ribosomal protein of the large subunit	13.6667	12.6667	10.7518	9.75177	0.0160089	No degradation	1.14173	1.09277	0.354739	Not affected
YKL139W	CTK1	Catalytic (alpha) subunit of C-terminal domain kinase I (CTDK-I); phosphorylates both RNA pol II subunit Rpo21p to affect transcription and pre-mRNA 3' end processing, and ribosomal protein Rps2p to increase translational fidelity; required for H3K36 trimethylation but not dimethylation by Set2p; suggested stimulatory role in 80S formation during translation initiation; similar to the Drosophila dCDK12 and human CDK12 and probably CDK13	2.26852	1.26852	1.05324	0.0532407	1.65447e-07	Complete degradation	1.07545	0.7991	3.83658e-05	Impaired fitness
YKL140W	TGL1	Steryl ester hydrolase; one of three gene products (Yeh1p, Yeh2p, Tgl1p) responsible for steryl ester hydrolase activity and involved in sterol homeostasis; localized to lipid particle membranes	6.95833	5.95833	1.03819	0.0381944	0.002041	Complete degradation	0.985417	0.999862	0.582746	Not affected
YKL141W	SDH3	Subunit of succinate dehydrogenase and of TIM22 translocase; functions as cytochrome b subunit of succinate dehydrogenase, which couples oxidation of succinate to transfer of electrons to ubiquinone as part of the TCA cycle and the mitochondrial respiratory chain; also required for mitochondrial inner membrane protein import as part of the TIM22 complex; SDH3 has a paralog, SHH3, that arose from the whole genome duplication	46.4459	45.4459	23.0152	22.0152	0.00150609	Partial degradation	0.972616	1.10316	0.00143425	Not affected
YKL142W	MRP8	Protein of unknown function; undergoes sumoylation; transcription induced under cell wall stress; protein levels are reduced under anaerobic conditions; protein abundance increases in response to DNA replication stress; originally thought to be a mitochondrial ribosomal protein based on sequence analysis	16.3186	15.3186	0.942478	-0.0575221	0.00168021	Complete degradation	1.03629	1.01938	0.241638	Not affected
YKL143W	LTV1	Subunit of the EGO/GSE complex; the vacuolar/endosomal membrane associated EGO/GSE complex regulates exit from rapamycin-induced growth arrest, stimulating microautophagy and sorting of Gap1p from the endosome to the plasma membrane; required for ribosomal small subunit export from nucleus; required for growth at low temperature	3.74556	2.74556	0.911243	-0.0887574	3.24953e-06	Complete degradation	1.04713	0.746522	1.2433e-05	Impaired fitness
YKL144C	RPC25	RNA polymerase III subunit C25; required for transcription initiation; forms a heterodimer with Rpc17p; paralog of Rpb7p	4.37059	3.37059	0.961765	-0.0382353	0.000481344	Complete degradation	0.973151	0.792879	0.00117105	Not affected
YKL145W	RPT1	ATPase of the 19S regulatory particle of the 26S proteasome; one of six ATPases of the regulatory particle; involved in the degradation of ubiquitinated substrates; required for optimal CDC20 transcription; interacts with Rpn12p and Ubr1p; mutant has aneuploidy tolerance	9.20889	8.20889	1.12	0.12	0.000403852	Complete degradation	1.04853	0.743985	0.000140256	Impaired fitness
YKL146W	AVT3	Vacuolar transporter; exports large neutral amino acids from vacuole; targeted to vacuole via AP-3 pathway; member of family of seven S. cerevisiae genes (AVT1-7) related to vesicular GABA-glycine transporters	1.52597	0.525974	1.06169	0.0616883	0.000460291	Complete degradation	1.07597	1.07774	0.564505	Not affected
YKL148C	SDH1	Flavoprotein subunit of succinate dehydrogenase; couples the oxidation of succinate to the transfer of electrons to ubiquinone as part of the TCA cycle and the mitochondrial respiratory chain; FAD binding to Sdh1p is required for the assembly of the succinate dehydrogenase subunits; mutations in human ortholog SDHA are associated with Leigh syndrome and predisposition to several cancers	28.1643	27.1643	23.1964	22.1964	0.00139448	No degradation	0.732681	0.799448	0.000519348	Not affected
YKL149C	DBR1	RNA lariat debranching enzyme; catalyzes debranching of lariat introns formed during pre-mRNA splicing; required for efficient Ty1 transposition; knockdown of human homolog Dbr1 rescues toxicity of RNA-binding proteins TDP-43 and FUS which are implicated in amyotrophic lateral sclerosis (ALS), suggests potential therapeutic target for ALS and related TDP-43 proteinopathies; human homolog DBR1 can complement yeast dbr1 null mutant	1.93798	0.937984	1.20543	0.205426	0.00103971	Partial degradation	0.9605	1.07004	0.003321	Not affected
YKL150W	MCR1	Mitochondrial NADH-cytochrome b5 reductase; involved in ergosterol biosynthesis	18.3904	17.3904	1.7226	0.722603	0.00113296	Partial degradation	1.10303	1.08301	0.0287369	Not affected
YKL151C		Widely-conserved NADHX dehydratase; converts (S)-NADHX to NADH in ATP-dependent manner; YKL151C promoter contains STREs (stress response elements) and expression is induced by heat shock or methyl methanesulfonate; downstream intergenic region drives antisense expression and mediates coordinated regulation of YKL151C and GPM1 phosphoglycerate mutase; protein abundance increases in response to DNA replication stress; homolog of Carkd in mammals and C-terminus of YjeF in E.coli	9.64444	8.64444	1.1	0.1	0.000259531	Complete degradation	1.00345	1.05467	0.00140385	Not affected
YKL152C	GPM1	Tetrameric phosphoglycerate mutase; mediates the conversion of 3-phosphoglycerate to 2-phosphoglycerate during glycolysis and the reverse reaction during gluconeogenesis	355.786	354.786	0.914286	-0.0857143	0.00101152	Complete degradation	1.06143	0.363112	2.76141e-09	Impaired fitness
YKL154W	SRP102	Signal recognition particle (SRP) receptor beta subunit; involved in SRP-dependent protein targeting; anchors the alpha subunit, Srp101p to the ER membrane	10.7414	9.74138	0.517241	-0.482759	0.00854064	Complete degradation	1.05311	0.330582	2.90365e-10	Impaired fitness
YKL155C	RSM22	Mitochondrial ribosomal protein of the small subunit; also predicted to be an S-adenosylmethionine-dependent RNA methyltransferase	2.1	1.1	2.025	1.025	0.819133	No degradation	1.10912	1.0431	0.00774024	Not affected
YKL156W	RPS27A	Protein component of the small (40S) ribosomal subunit; homologous to mammalian ribosomal protein S27, no bacterial homolog; RPS27A has a paralog, RPS27B, that arose from the whole genome duplication; protein abundance increases in response to DNA replication stress	105.637	104.637	1.47024	0.470238	0.00126789	Partial degradation	1.03181	1.01389	0.0168145	Not affected
YKL159C	RCN1	Protein involved in calcineurin regulation during calcium signaling; has similarity to H. sapiens DSCR1 which is found in the Down Syndrome candidate region	3.69565	2.69565	0.959239	-0.0407609	0.00356517	Complete degradation	1.06188	1.12849	0.0696877	Not affected
YKL160W	ELF1	Transcription elongation factor with a conserved zinc finger domain; implicated in the maintenance of proper chromatin structure in actively transcribed regions; deletion inhibits Brome mosaic virus (BMV) gene expression	5.47917	4.47917	1.02083	0.0208333	0.000779074	Complete degradation	1.04908	1.01917	0.0118172	Not affected
YKL161C	KDX1	Protein kinase; implicated in Slt2p mitogen-activated (MAP) kinase signaling pathway; interacts with numerous components in the mating pheromone and CWI MAPK pathways; associates with Rlm1p; KDX1 has a paralog, SLT2, that arose from the whole genome duplication	1.03604	0.036036	1.01802	0.018018	0.638686	Not detectable	1.00655	1.05257	0.106926	Not affected
YKL162C		Putative protein of unknown function; green fluorescent protein (GFP)-fusion protein localizes to the mitochondrion	1.87023	0.870229	1.18702	0.187023	5.984e-05	Complete degradation	1.00461	0.946092	0.0514898	Not affected
YKL162C-A		Dubious open reading frame; unlikely to encode a functional protein, based on available experimental and comparative sequence data	1.17647	0.176471	0.919118	-0.0808824	0.0136612	Not detectable	1.20029	1.08354	0.0917029	Not affected
YKL163W	PIR3	O-glycosylated covalently-bound cell wall protein; required for cell wall stability; expression is cell cycle regulated, peaking in M/G1 and also subject to regulation by the cell integrity pathway; coding sequence contains length polymorphisms in different strains; PIR3 has a paralog, HSP150, that arose from the whole genome duplication	3.2087	2.2087	2.12609	1.12609	0.00343721	No degradation	1.04436	1.06943	0.299187	Not affected
YKL164C	PIR1	O-glycosylated protein required for cell wall stability; attached to the cell wall via beta-1,3-glucan; mediates mitochondrial translocation of Apn1p; expression regulated by the cell integrity pathway and by Swi5p during the cell cycle; PIR1 has a paralog, YJL160C, that arose from the whole genome duplication	5.83626	4.83626	1.47661	0.476608	4.77858e-06	Partial degradation	0.746979	0.643233	0.0125885	Not affected
YKL165C	MCD4	Protein involved in GPI anchor synthesis; multimembrane-spanning protein that localizes to the endoplasmic reticulum; highly conserved among eukaryotes; GPI stands for glycosylphosphatidylinositol	10.3377	9.33766	1.22403	0.224026	0.000551434	Partial degradation	1.04251	0.867777	0.0191658	Not affected
YKL165C-A		Dubious open reading frame; unlikely to encode a functional protein, based on available experimental and comparative sequence data	1.87162	0.871622	0.942568	-0.0574324	2.90019e-06	Complete degradation	1.01575	1.01921	0.729619	Not affected
YKL166C	TPK3	cAMP-dependent protein kinase catalytic subunit; promotes vegetative growth in response to nutrients via the Ras-cAMP signaling pathway; partially redundant with Tpk1p and Tpk2p; localizes to P-bodies during stationary phase; TPK3 has a paralog, TPK1, that arose from the whole genome duplication	2.60993	1.60993	1.02482	0.0248227	0.0037434	Complete degradation	0.96261	1.08272	9.57036e-05	Not affected
YKL167C	MRP49	Mitochondrial ribosomal protein of the large subunit; not essential for mitochondrial translation	14.7112	13.7112	10.4572	9.45722	0.00165938	No degradation	1.01528	1.14594	0.0101486	Not affected
YKL168C	KKQ8	Putative serine/threonine protein kinase with unknown cellular role; KKQ8 has a paralog, HAL5, that arose from the whole genome duplication	2.42857	1.42857	0.954762	-0.0452381	1.40788e-06	Complete degradation	1.04567	1.03836	0.481811	Not affected
YKL171W	NNK1	Protein kinase; implicated in proteasome function; interacts with TORC1, Ure2 and Gdh2; overexpression leads to hypersensitivity to rapamycin and nuclear accumulation of Gln3; epitope-tagged protein localizes to the cytoplasm	1.7341	0.734104	0.991329	-0.00867052	0.000808003	Complete degradation	1.04076	1.03153	0.356628	Not affected
YKL172W	EBP2	Protein required for 25S rRNA maturation and 60S ribosomal subunit assembly; localizes to the nucleolus and in foci along nuclear periphery; constituent of 66S pre-ribosomal particles; cooperates with Rrs1p and Mps3p to mediate telomere clustering by binding Sir4p, but is not involved in telomere tethering	6.82707	5.82707	1.04887	0.0488722	0.00297848	Complete degradation	0.686185	1.07071	7.53471e-07	Not affected
YKL173W	SNU114	GTPase component of U5 snRNP involved in mRNA splicing via spliceosome; binds directly to U5 snRNA; proposed to be involved in conformational changes of the spliceosome; similarity to ribosomal translocation factor EF-2	2.78495	1.78495	0.610215	-0.389785	0.00501665	Complete degradation	0.985806	0.433909	4.46712e-07	Impaired fitness
YKL174C	TPO5	Protein involved in excretion of putrescine and spermidine; putative polyamine transporter in the Golgi or post-Golgi vesicles	3.1954	2.1954	1.12356	0.123563	0.0051507	Complete degradation	0.854605	1.00573	0.000474736	Not affected
YKL175W	ZRT3	Vacuolar membrane zinc transporter; transports zinc from storage in vacuole to cytoplasm when needed; transcription induced under conditions of zinc deficiency; targeted to vacuole via AP-3 pathway	6.88889	5.88889	4.84444	3.84444	0.000569162	No degradation	1.05335	1.03923	0.64166	Not affected
YKL176C	LST4	Subunit of the Lst4p-Lst7p GTPase activating protein complex for Gtr2p; stimulates the GTPase activity of Rag family GTPase Gtr2p, within the context of the Gtr1p-Gtr2p heterodimer, after amino acid stimulation; required for activation of TORC1 in response to amino acid stimulation; recruited to the vacuolar membrane during amino acid starvation and released from the membrane by TORC1; required for the transport of amino acid permease Gap1p from the Golgi to the cell surface	1.78161	0.781609	0.83908	-0.16092	4.49766e-05	Complete degradation	1.01569	0.979047	0.0170004	Not affected
YKL178C	STE3	Receptor for a factor pheromone; couples to MAP kinase cascade to mediate pheromone response; transcribed in alpha cells and required for mating by alpha cells, ligand bound receptors endocytosed and recycled to the plasma membrane; GPCR	10	9	1.10556	0.105556	0.00194951	Complete degradation	1.0308	1.01094	0.210184	Not affected
YKL179C	COY1	Golgi membrane protein with similarity to mammalian CASP; packaged into COPII vesicles for trafficking between ER and Golgi; genetic interactions with GOS1 (encoding a Golgi snare protein) suggest a role in Golgi function	1.73626	0.736264	1.09066	0.0906593	0.0239526	Complete degradation	0.960669	1.06547	0.00409064	Not affected
YKL181W	PRS1	5-phospho-ribosyl-1(alpha)-pyrophosphate synthetase; synthesizes PRPP, which is required for nucleotide, histidine, and tryptophan biosynthesis; plays a key role in cell wall integrity (CWI) pathway; one of five related enzymes, which are active as heteromultimeric complexes; missense mutations in human homolog PRPS1 are associated with neuropathic Arts syndrome and Charcot-Marie Tooth (CMTX5) disease	10.5037	9.5037	0.818519	-0.181481	0.00055646	Complete degradation	1.13294	0.827338	0.003387	Impaired fitness
YKL182W	FAS1	Beta subunit of fatty acid synthetase; complex catalyzes the synthesis of long-chain saturated fatty acids; contains acetyltransacylase, dehydratase, enoyl reductase, malonyl transacylase, and palmitoyl transacylase activities; specific target of the broad-spectrum antifungal NPD6433	61.5069	60.5069	0.986111	-0.0138889	0.00033993	Complete degradation	1.10543	0.194591	6.52354e-07	Impaired fitness
YKL183C-A		Putative protein of unknown function; identified by fungal homology and RT-PCR	2.39106	1.39106	1.02514	0.0251397	7.14627e-05	Complete degradation	1.0304	1.04308	0.93118	Not affected
YKL183W	LOT5	Protein of unknown function; gene expression increases in cultures shifted to a lower temperature; protein abundance increases in response to DNA replication stress	3.28767	2.28767	0.965753	-0.0342466	0.00155886	Complete degradation	1.03168	1.02446	0.502393	Not affected
YKL184W	SPE1	Ornithine decarboxylase; catalyzes the first step in polyamine biosynthesis; degraded in a proteasome-dependent manner in the presence of excess polyamines; deletion decreases lifespan, and increases necrotic cell death and ROS generation	1.18692	0.186916	0.985981	-0.0140187	0.0962079	Not detectable	1.11544	1.05767	0.262272	Not affected
YKL185W	ASH1	Component of the Rpd3L histone deacetylase complex; zinc-finger inhibitor of HO transcription; mRNA is localized and translated in the distal tip of anaphase cells, resulting in accumulation of Ash1p in daughter cell nuclei and inhibition of HO expression; potential Cdc28p substrate	1.57292	0.572917	1.04167	0.0416667	0.00269584	Complete degradation	1.08845	1.21146	0.076066	Not affected
YKL187C	FAT3	Protein required for fatty acid uptake; protein abundance increases in cortical patches in response to oleate exposure; the authentic, non-tagged protein is detected in a phosphorylated state in highly purified mitochondria in high-throughput studies; FAT3 has a paralog, YLR413W, that arose from the whole genome duplication	2.86124	1.86124	1.08134	0.0813397	0.000476317	Complete degradation	1.06678	1.10368	0.0925863	Not affected
YKL188C	PXA2	Subunit of heterodimeric peroxisomal ABC transport complex, with Pxa1p; required for import of long-chain fatty acids into peroxisomes; similar to human adrenoleukodystrophy transportesr ABCD1 and ABCD2, and ALD-related proteins; mutations in ABCD1 cause X-linked adrenoleukodystrophy (X-ALD), a peroxisomal disorder; human ABCD1 and ABCD2 can each partially complement yeast pxa1 pxa2 double null mutant	1.33728	0.337278	1.08284	0.0828402	0.0229338	Complete degradation	0.994465	1.05095	0.0616405	Not affected
YKL189W	HYM1	Component of the RAM signaling network; is involved in regulation of Ace2p activity and cellular morphogenesis; interacts with Sog2p; allosterically activates Kic1p; localizes to sites of polarized growth during budding and during the mating response	3.86066	2.86066	0.983607	-0.0163934	0.00543859	Complete degradation	1.08128	0.796438	0.00961257	Impaired fitness
YKL190W	CNB1	Calcineurin B; regulatory subunit of calcineurin, a Ca++/calmodulin-regulated type 2B protein phosphatase which regulates Crz1p (stress-response transcription factor); other calcineurin subunit encoded by CNA1 and/or CMP1; regulates function of Aly1p alpha-arrestin; myristoylation by Nmt1p reduces calcineurin activity in response to submaximal Ca signals, is needed to prevent constitutive phosphatase activity; protein abundance increases in response to DNA replication stress	10.3388	9.33884	0.958678	-0.0413223	0.00318828	Complete degradation	1.10443	1.08473	0.550972	Not affected
YKL191W	DPH2	Protein required for synthesis of diphthamide; required along with Dph1p, Kti11p, Jjj3p, and Dph5p; diphthamide is a modified histidine residue of translation elongation factor 2 (Eft1p or Eft2p); forms a complex with Dph1p that catalyzes the first step of diphthamide biosynthesis	4.83051	3.83051	1.0339	0.0338983	0.00119544	Complete degradation	0.985674	1.1057	0.00675295	Not affected
YKL194C	MST1	Mitochondrial threonyl-tRNA synthetase; aminoacylates both the canonical threonine tRNA tT(UGU)Q1 and the unusual threonine tRNA tT(UAG)Q2 in vitro; lacks a typical editing domain, but has pre-transfer editing activity stimulated by the unusual tRNA-Thr	9.3494	8.3494	5.51807	4.51807	0.000296454	No degradation	1.06042	1.03238	0.713357	Not affected
YKL195W	MIA40	Import and assembly protein in mitochondrial intermembrane space; component of MIA pathway which mediates import and oxidative folding of substrates including small proteins containing twin cysteine motifs; acts in concert with Erv1p, which oxidizes the cysteine residues of Mia40p to comprise a disulfide relay system that catalyzes import; also mediates folding of Atp23p via a chaperone-like activity; forms a dimer that binds iron-sulfur cluster in vitro	20.5854	19.5854	3.94715	2.94715	0.00114217	Partial degradation	1.12231	1.2117	0.0692759	Not affected
YKL197C	PEX1	AAA-peroxin; heterodimerizes with AAA-peroxin Pex6p and participates in the recycling of peroxisomal signal receptor Pex5p from the peroxisomal membrane to the cystosol; induced by oleic acid and upregulated during anaerobiosis; mutations in human PEX1 can lead to severe peroxisomal disorders and early death	3.18657	2.18657	1.06343	0.0634328	0.00102951	Complete degradation	0.949896	0.983049	0.316478	Not affected
YKL198C	PTK1	Putative serine/threonine protein kinase; regulates spermine uptake; involved in polyamine transport; possible mitochondrial protein; PTK1 has a paralog, PTK2, that arose from the whole genome duplication	1.74444	0.744444	1.01389	0.0138889	4.92192e-06	Complete degradation	1.09251	1.10709	0.274239	Not affected
YKL201C	MNN4	Putative positive regulator of mannosylphosphate transferase Mnn6p; involved in mannosylphosphorylation of N-linked oligosaccharides; may also function as a mannosylphosphate transferase; expression increases in late-logarithmic and stationary growth phases; coding sequence contains length polymorphisms in different strains; MNN4 has a paralog, YJR061W, that arose from the whole genome duplication	1.70303	0.70303	1.6697	0.669697	0.687095	No degradation	1.03099	1.09512	0.25287	Not affected
YKL204W	EAP1	eIF4E-associated protein, competes with eIF4G for binding to eIF4E; accelerates mRNA degradation by promoting decapping, facilitated by interaction with eIF4E; essential for Puf5p mediated repression; associates with Puf5p and Dhh1p; inhibits cap-dependent translation; functions independently of eIF4E to maintain genetic stability; plays a role in cell growth, implicated in the TOR signaling cascade	4.96407	3.96407	0.850299	-0.149701	0.00242775	Complete degradation	1.00853	0.853887	0.0163453	Not affected
YKL205W	LOS1	Nuclear pore protein; involved in nuclear export of pre-tRNA and in re-export of mature tRNAs after their retrograde import from the cytoplasm; deletion mutation extends replicative lifespan, as does exclusion of Los1p from the nucleus in response to caloric restriction	2.41791	1.41791	0.937811	-0.0621891	0.00106686	Complete degradation	0.934435	0.965068	0.0321602	Not affected
YKL206C	ADD66	Protein involved in 20S proteasome assembly; forms a heterodimer with Pba1p that binds to proteasome precursors; interaction with Pba1p-Add66p may affect function of the mature proteasome and its role in maintaining respiratory metabolism; similar to human PAC2 constituent of the PAC1-PAC2 complex involved in proteasome assembly	6.36885	5.36885	1.09016	0.0901639	1.72443e-09	Complete degradation	1.09535	1.0296	0.0014875	Not affected
YKL207W	EMC3	Member of conserved ER transmembrane complex; required for efficient folding of proteins in the ER; required for respiratory growth; null mutant displays induction of the unfolded protein response; homologous to worm Y62E10A.10/EMC-3, fly CG6750, human TMEM111	6.79339	5.79339	1.07851	0.0785124	0.000376342	Complete degradation	1.01997	1.01446	0.849222	Not affected
YKL209C	STE6	Plasma membrane ATP-binding cassette (ABC) transporter; required for the export of a-factor, catalyzes ATP hydrolysis coupled to a-factor transport; contains 12 transmembrane domains and two ATP binding domains; expressed only in MATa cells; human homolog ABCB1 mediates multidrug resistance in many chemotherapy-resistant tumors by effluxing toxic compounds from the cell	1.112	0.112	1.06	0.06	0.479841	Not detectable	1.00204	1.05347	0.140185	Not affected
YKL210W	UBA1	Ubiquitin activating enzyme (E1); involved in ubiquitin-mediated protein degradation and essential for viability; protein abundance increases in response to DNA replication stress	38.557	37.557	0.805369	-0.194631	0.000928637	Complete degradation	1.01196	0.586668	6.25537e-06	Impaired fitness
YKL211C	TRP3	Indole-3-glycerol-phosphate synthase; forms bifunctional hetero-oligomeric anthranilate synthase:indole-3-glycerol phosphate synthase enzyme complex with Trp2p	7.35185	6.35185	1.16667	0.166667	0.00245182	Complete degradation	1.03433	1.03023	0.842187	Not affected
YKL212W	SAC1	Phosphatidylinositol phosphate phosphatase; role in early and medial Golgi PtdIns4P hydrolysis; regulated by Vps74p interaction; ER localized transmembrane protein which cycles through the Golgi; role in protein trafficking, processing, secretion, and cell wall maintenance; regulates sphingolipid biosynthesis by modulating PtdIns(4)P metabolism; PtdIns4P PPase activity is crucial for autophagosome-vacuole fusion during autophagy; human homolog SACM1L complements autophagy defects of the null	12.0273	11.0273	1.36612	0.36612	0.000922717	Partial degradation	1.20604	0.936598	0.000227997	Impaired fitness
YKL213C	DOA1	WD-repeat protein involved in Ub-mediated proteolysis; K48-, K29-specific Ub chain binding protein involved in Ub homeostasis; substrate-recruiting adaptor for Cdc48p in mitochondria-associated degradation; inhibits degradation of Ufd2p-dependent substrates; facilitates proteolysis of Cse4p, a centromeric H3-like protein; required for ribophagy; promotes NHEJ in postdiauxic/stationary phase; protein increases in abundance and relocalizes from nucleus to nuclear periphery upon replication stress	5.50725	4.50725	1.11957	0.119565	0.000190787	Complete degradation	1.04071	0.999531	0.112346	Not affected
YKL214C	YRA2	Member of the REF (RNA and export factor binding proteins) family; when overexpressed, can substitute for the function of Yra1p in export of poly(A)+ mRNA from the nucleus	4.97222	3.97222	1.01389	0.0138889	0.000837965	Complete degradation	0.957482	0.968476	0.402865	Not affected
YKL215C	OXP1	5-oxoprolinase; enzyme is ATP-dependent and functions as a dimer; similar to mouse Oplah gene; green fluorescent protein (GFP)-fusion protein localizes to the cytoplasm; protein abundance increases in response to DNA replication stress	4.83453	3.83453	1.02878	0.028777	4.26922e-09	Complete degradation	1.01434	1.02099	0.417208	Not affected
YKL216W	URA1	Dihydroorotate dehydrogenase; catalyzes the fourth enzymatic step in the de novo biosynthesis of pyrimidines, converting dihydroorotic acid into orotic acid	45.4641	44.4641	0.986188	-0.0138122	0.000900903	Complete degradation	1.0142	0.998608	0.592423	Not affected
YKL217W	JEN1	Monocarboxylate/proton symporter of the plasma membrane; transport activity is dependent on the pH gradient across the membrane; mediates high-affinity uptake of carbon sources lactate, pyuvate, and acetate, and also of the micronutrient selenite, whose structure mimics that of monocarboxylates; expression and localization are tightly regulated, with transcription repression, mRNA degradation, and protein endocytosis and degradation all occurring in the presence of glucose	5.97037	4.97037	1.11481	0.114815	1.28769e-07	Complete degradation	1.04509	1.04135	0.312689	Not affected
YKL218C	SRY1	3-hydroxyaspartate dehydratase; deaminates L-threo-3-hydroxyaspartate to form oxaloacetate and ammonia; required in the presence of hydroxyaspartate; highly similar to mouse serine racemase (Srr) but has no serine racemase activity	5.87273	4.87273	1.02424	0.0242424	0.00321946	Complete degradation	1.20068	1.10972	0.248674	Not affected
YKL219W	COS9	Endosomal protein involved in turnover of plasma membrane proteins; member of the DUP380 subfamily of conserved, often subtelomeric COS genes; required for the multivesicular vesicle body sorting pathway that internalizes plasma membrane proteins for degradation; Cos proteins provide ubiquitin in trans for nonubiquitinated cargo proteins	1.32584	0.325843	1.08708	0.0870787	0.0323218	Complete degradation	1.10751	1.05323	0.0273942	Not affected
YKL220C	FRE2	Ferric reductase and cupric reductase; reduces siderophore-bound iron and oxidized copper prior to uptake by transporters; expression induced by low iron levels but not by low copper levels	1.06433	0.0643275	1.02632	0.0263158	0.306992	Not detectable	1.12587	1.0943	0.113321	Not affected
YKL221W	MCH2	Protein with similarity to mammalian monocarboxylate permeases; monocarboxylate permeases are involved in transport of monocarboxylic acids across the plasma membrane but mutant is not deficient in monocarboxylate transport	1.24138	0.241379	1.07759	0.0775862	0.00687113	Complete degradation	1.09027	1.05949	0.241033	Not affected
YKL222C		Protein of unknown function; may interact with ribosomes, based on co-purification experiments; similar to transcriptional regulators from the zinc cluster (binuclear cluster) family; null mutant is sensitive to caffeine	1.06417	0.0641711	1.05882	0.0588235	0.891057	Not detectable	1.10301	1.02892	0.0510796	Not affected
YKL224C	PAU16	Protein of unknown function; member of the seripauperin multigene family encoded mainly in subtelomeric regions; SWAT-GFP and mCherry fusion proteins localize to the vacuole	1.0452	0.0451977	1.0678	0.0677966	0.691803	Not detectable	1.10752	1.16972	0.0897731	Not affected
YKL225W		Dubious open reading frame; unlikely to encode a functional protein, based on available experimental and comparative sequence data	1.02222	0.0222222	1.04074	0.0407407	0.817035	Not detectable	1.13136	1.0732	0.0180411	Not affected
YKR001C	VPS1	Dynamin-like GTPase required for vacuolar sorting; promotes fission of retrograde transport carriers from endosome; also involved in actin cytoskeleton organization, endocytosis, late Golgi-retention of some proteins, regulation of peroxisome biogenesis	23.8313	22.8313	0.953125	-0.046875	0.00309272	Complete degradation	0.946909	1.06334	0.0180175	Not affected
YKR002W	PAP1	Poly(A) polymerase; one of three factors required for mRNA 3'-end polyadenylation, forms multiprotein complex with polyadenylation factor I (PF I), also required for mRNA nuclear export; may also polyadenylate rRNAs; required for gene looping	5.50943	4.50943	0.657233	-0.342767	0.00292552	Complete degradation	1.19268	0.663597	1.04673e-05	Impaired fitness
YKR003W	OSH6	Oxysterol-binding phosphatidylserine transferase; family members have overlapping, redundant functions in sterol metabolism and collectively perform a function essential for viability; GFP-fusion protein localizes to the cell periphery; overexpression extends lifespan by promoting vacuolar fusion; OSH6 has a paralog, OSH7, that arose from the whole genome duplication	7.44928	6.44928	1.02899	0.0289855	0.00546711	Complete degradation	1.01609	1.02636	0.332244	Not affected
YKR004C	ECM9	Non-essential protein of unknown function	1.7672	0.767196	0.944444	-0.0555556	0.000262096	Complete degradation	1.13696	1.08769	0.172305	Not affected
YKR005C		Putative protein of unknown function	1.49432	0.494318	1	1.85032e-17	0.00376044	Complete degradation	1.13684	1.07782	0.000110526	Not affected
YKR006C	MRPL13	Mitochondrial ribosomal protein of the large subunit; not essential for mitochondrial translation	13.9154	12.9154	11.8769	10.8769	0.000490058	No degradation	1.0039	1.00846	0.544157	Not affected
YKR007W	MEH1	Subunit of EGO/GSE complex; vacuolar/endosomal membrane-associated EGO/GSE complex regulates exit from rapamycin-induced growth arrest, stimulating microautophagy and sorting of Gap1p from endosome to plasma membrane; targeted to vacuole via AP-3 pathway; loss results in defect in vacuolar acidification	8.87591	7.87591	1.01825	0.0182482	5.93254e-08	Complete degradation	0.99271	0.933046	0.0130091	Not affected
YKR008W	RSC4	Component of the RSC chromatin remodeling complex; found in close proximity to nucleosomal DNA; displaced from the surface of nucleosomal DNA after chromatin remodeling; acetylated (K25) by Gcn5p, altering replication stress tolerance; contains tandem bromodomains that recognize histone H3 acetylated on K14 (H3K14ac) by Gcn5p	4.29825	3.29825	0.921053	-0.0789474	0.00250269	Complete degradation	0.752231	0.981472	4.72074e-05	Not affected
YKR009C	FOX2	3-hydroxyacyl-CoA dehydrogenase and enoyl-CoA hydratase; multifunctional enzyme of the peroxisomal fatty acid beta-oxidation pathway; mutation is functionally complemented by human HSD17B4	4.3964	3.3964	1.12012	0.12012	0.00274758	Complete degradation	1.10081	1.08279	0.840181	Not affected
YKR010C	TOF2	Protein required for rDNA silencing and mitotic rDNA condensation; stimulates Cdc14p phosphatase activity and biphasic release to promote rDNA repeat segregation; required for condensin recruitment to the replication fork barrier site; TOF2 has a paralog, NET1, that arose from the whole genome duplication	2.24713	1.24713	1.11782	0.117816	0.000139521	Complete degradation	1.05974	1.12966	0.025852	Not affected
YKR011C		Chromatin-associated negative regulator of RNA polymerase III assembly; differentially and dynamically occupies RNA polymerase III-transcribed genes; promotes eviction of RNAPIII; occupancy depends on TFIIIB and TFIIIC, not RNAPIII; protein abundance increases in response to DNA replication stress	3.66026	2.66026	1.14423	0.144231	4.30939e-06	Complete degradation	0.999802	1.03431	0.0135268	Not affected
YKR013W	PRY2	Sterol binding protein involved in the export of acetylated sterols; role in sterol export is redundant with that of PRY1; redundant role with PRY1 and PRY3 in the export of free fatty acids; may be involved in detoxification of hydrophobic compounds; secreted glycoprotein and member of the CAP protein superfamily (cysteine-rich secretory proteins (CRISP), antigen 5, and pathogenesis related 1 proteins)	2.4153	1.4153	2.65847	1.65847	0.00673114	No degradation	1.10111	1.10302	0.949387	Not affected
YKR014C	YPT52	Endosomal Rab family GTPase; required for vacuolar protein sorting, endocytosis and multivesicular body (MVB) biogenesis and sorting; required for localization of the CORVET complex to endosomes; involved in autophagy and ionic stress tolerance; similar to Vps21p and Ypt53p; mammalian Rab5 homolog; protein abundance increases in response to DNA replication stress	14.4759	13.4759	1.12651	0.126506	0.00118951	Complete degradation	1.17827	1.23547	0.368413	Not affected
YKR015C		Putative protein of unknown function	1.24615	0.246154	1.06538	0.0653846	0.051663	No degradation	1.04718	1.05199	0.549806	Not affected
YKR016W	MIC60	Component of the MICOS complex; MICOS (formerly MINOS or MitOS) is a mitochondrial inner membrane complex that extends into the intermembrane space and has a role in the maintenance of crista junctions, inner membrane architecture, and formation of contact sites to the outer membrane; Mic60p is also involved in import of intermembrane space (IMS) proteins, probably by positioning Mia40p relative to the TOM complex to receive incoming proteins; ortholog of mammalian mitofilin	9.47287	8.47287	1.14729	0.147287	0.00113691	Complete degradation	1.00278	0.960971	0.111039	Not affected
YKR017C	HEL1	RING finger ubiquitin ligase (E3); involved in ubiquitination and degradation of excess histones; interacts with Ubc4p and Rad53p; null mutant sensitive to hydroxyurea (HU)	1.42336	0.423358	1.00365	0.00364964	0.00925563	Complete degradation	1.03241	1.00494	0.313889	Not affected
YKR018C		Protein of unknown function; green fluorescent protein (GFP)-fusion protein localizes to the cytoplasm and nucleus; protein abundance increases in response to DNA replication stress; YKR018C has a paralog, IML2, that arose from the whole genome duplication	12.6748	11.6748	1.05691	0.0569106	0.00202926	Complete degradation	1.0985	1.05478	0.0917551	Not affected
YKR019C	IRS4	EH domain-containing protein; involved in regulating phosphatidylinositol 4,5-bisphosphate levels and autophagy; Irs4p and Tax4p bind and activate the PtdIns phosphatase Inp51p; Irs4p and Tax4p are involved in localizing Atg17p to the PAS; IRS4 has a paralog, TAX4, that arose from the whole genome duplication	1.36296	0.362963	1.06667	0.0666667	0.000928637	Complete degradation	1.02604	1.02761	0.937625	Not affected
YKR020W	VPS51	Component of the GARP (Golgi-associated retrograde protein) complex; GARP is required for the recycling of proteins from endosomes to the late Golgi, and for mitosis after DNA damage induced checkpoint arrest; links the (VFT/GARP) complex to the SNARE Tlg1p; members of the GARP complex are Vps51p-Vps52p-Vps53p-Vps54p	4.94286	3.94286	0.9	-0.1	9.47649e-05	Complete degradation	1.12472	0.911037	0.00916246	Not affected
YKR021W	ALY1	Alpha arrestin, substrate of calcineurin; controls nutrient-mediated intracellular sorting of permease Gap1p; interacts with AP-1 subunit Apl4p; dephosphorylation of Aly1p required for the endocytosis of Dip5p; may regulate endocytosis of plasma membrane proteins by recruiting ubiquitin ligase Rsp5p to plasma membrane targets; regulates intracellular pH; ALY1 has a paralog, ALY2, that arose from the whole genome duplication	2.08	1.08	1.03667	0.0366667	8.48678e-06	Complete degradation	1.04145	1.04718	0.731128	Not affected
YKR022C	NTR2	Essential protein that forms a dimer with Ntr1p; also forms a trimer, with Ntr2p and the DExD/H-box RNA helicase Prp43p, that is involved in spliceosome disassembly	1.86603	0.866029	0.461722	-0.538278	1.45717e-08	Complete degradation	0.999981	0.25293	0.000157545	Impaired fitness
YKR023W		Subunit of ribosome-associated quality control trigger complex (RQT); the authentic, non-tagged protein is detected in highly purified mitochondria in high-throughput studies	2.17213	1.17213	0.967213	-0.0327869	0.00427384	Complete degradation	1.06112	1.02684	0.508552	Not affected
YKR024C	DBP7	Putative ATP-dependent RNA helicase of the DEAD-box family; involved in ribosomal biogenesis; required at post-transcriptional step for efficient retrotransposition; essential for growth under anaerobic conditions	0.988439	-0.0115607	0.99711	-0.00289017	0.807202	Not detectable	1.02428	1.02767	0.937886	Not affected
YKR025W	RPC37	RNA polymerase III subunit C37	3.8169	2.8169	0.556338	-0.443662	7.91975e-07	Complete degradation	1.09382	0.306259	2.52242e-05	Impaired fitness
YKR026C	GCN3	Alpha subunit of translation initiation factor eIF2B (eIF2B╬▒); guanine-nucleotide exchange factor for eIF2; mutations in eIF2B╬▒ alter localization of eIF2B; activity regulated by phosphorylated eIF2; positive regulator of GCN4 expression; mutations in human ortholog EIF2B2 cause fatal brain disease childhood ataxia with central nervous system hypomyelination (CACH); human ortholog EIF2B1 can complement yeast null mutant	7.46528	6.46528	1.10764	0.107639	0.000108815	Complete degradation	1.059	1.04697	0.983417	Not affected
YKR027W	BCH2	Member of the ChAPs (Chs5p-Arf1p-binding proteins) family; part of the exomer complex with Chs5p to mediate export of specific cargo proteins, including Chs3p, from the Golgi to the plasma membrane; BCH2 has a paralog, CHS6, that arose from the whole genome duplication	2.30769	1.30769	0.903846	-0.0961538	3.22206e-06	Complete degradation	0.993225	0.958989	0.0172616	Not affected
YKR028W	SAP190	Protein that forms a complex with the Sit4p protein phosphatase; required for Sit4p function; member of a family of similar proteins including Sap4p, Sap155p, and Sap185p; SAP190 has a paralog, SAP185, that arose from the whole genome duplication	3.22449	2.22449	1.02041	0.0204082	0.000290577	Complete degradation	0.998165	1.03202	0.023758	Not affected
YKR029C	SET3	Defining member of the SET3 histone deacetylase complex; which is a meiosis-specific repressor of sporulation genes; necessary for efficient transcription by RNAPII; one of two yeast proteins that contains both SET and PHD domains; SET3 has a paralog, SET4, that arose from the whole genome duplication	1.94536	0.945355	1.11202	0.112022	9.57768e-06	Complete degradation	1.23229	1.09482	0.0107741	Not affected
YKR030W	GMH1	Golgi membrane protein of unknown function; interacts with Gea1p and Gea2p; required for localization of Gea2p; computational analysis suggests a possible role in either cell wall synthesis or protein-vacuolar targeting; conserved from yeast to human	1.18116	0.181159	1.12681	0.126812	0.220914	Not detectable	1.00779	1.06303	0.0619909	Not affected
YKR031C	SPO14	Phospholipase D; catalyzes the hydrolysis of phosphatidylcholine, producing choline and phosphatidic acid; involved in Sec14p-independent secretion; required for meiosis and spore formation; differently regulated in secretion and meiosis; participates in transcription initiation and/or early elongation of specific genes; interacts with 'foot domain' of RNA polymerase II; deletion results in abnormal CTD-Ser5 phosphorylation of RNA polymerase II at specific promoter regions	1.69697	0.69697	1.00379	0.00378788	6.6943e-07	Complete degradation	1.17508	1.06406	0.0630902	Not affected
YKR032W		Putative protein of unknown function; conserved among S. cerevisiae strains	2.90909	1.90909	0.99697	-0.0030303	0.00121432	Complete degradation	0.994433	1.03455	0.00485982	Not affected
YKR034W	DAL80	Negative regulator of genes in multiple nitrogen degradation pathways; expression is regulated by nitrogen levels and by Gln3p; member of the GATA-binding family, forms homodimers and heterodimers with Gzf3p; DAL80 has a paralog, GZF3, that arose from the whole genome duplication	1.20408	0.204082	0.994898	-0.00510204	0.175656	No degradation	1.11377	1.06992	0.347976	Not affected
YKR035W-A	DID2	Class E protein of the vacuolar protein-sorting (Vps) pathway; binds Vps4p and directs it to dissociate ESCRT-III complexes; forms a functional and physical complex with Ist1p; human ortholog may be altered in breast tumors	15.5486	14.5486	1.06944	0.0694444	0.000182331	Complete degradation	1.12964	1.19258	0.000339794	Not affected
YKR036C	CAF4	WD40 repeat-containing protein associated with the CCR4-NOT complex; interacts in a Ccr4p-dependent manner with Ssn2p; also interacts with Fis1p, Mdv1p and Dnm1p and plays a role in mitochondrial fission; CAF4 has a paralog, MDV1, that arose from the whole genome duplication	1.71034	0.710345	0.965517	-0.0344828	0.0134606	Complete degradation	1.04804	1.01615	0.139943	Not affected
YKR037C	SPC34	Essential subunit of the Dam1 complex (aka DASH complex); complex couples kinetochores to the force produced by MT depolymerization thereby aiding in chromosome segregation; also localized to nuclear side of spindle pole body	3.40237	2.40237	0.579882	-0.420118	0.00171711	Complete degradation	1.13517	0.245414	1.42775e-10	Impaired fitness
YKR038C	KAE1	ADP/GDP nucleotidase, essential functional component of KEOPS complex, with Bud32p, Cgi121p, Pcc1p, and Gon7p; EKC/KEOPS complex is required for t6A tRNA modification and telomeric TG1-3 recombination; may have role in transcription; homolog of human OSGEP	3.91429	2.91429	0.942857	-0.0571429	0.000626397	Complete degradation	1.13432	0.796477	0.00155126	Impaired fitness
YKR039W	GAP1	General amino acid permease; involved in uptake of all L-amino acids, some D-amino acids, related compounds, toxic analogs and polyamines; regulated by nitrogen source; targeted to vacuole via Vps10p-dependent endosomal vacuolar protein sorting pathway; essential for invasive growth	72.8624	71.8624	1.5291	0.529101	0.000241298	Partial degradation	1.01091	1.01464	0.677901	Not affected
YKR041W		Protein of unknown function; localizes to the mitotic spindle; overexpression of YKR041W affects endocytic protein trafficking	2.60795	1.60795	1.04545	0.0454545	0.00360831	Complete degradation	1.01612	1.0445	0.0235858	Not affected
YKR042W	UTH1	Mitochondrial inner membrane protein; role in mitophagy is disputed; implicated in cell wall biogenesis, the oxidative stress response, life span during starvation, and cell death; SUN family member; UTH1 has a paralog, NCA3, that arose from the whole genome duplication	7.0283	6.0283	7.51415	6.51415	0.0548461	No degradation	0.917278	0.943231	0.039701	Not affected
YKR043C	SHB17	Sedoheptulose bisphosphatase involved in riboneogenesis; dephosphorylates sedoheptulose 1,7-bisphosphate, which is converted via the nonoxidative pentose phosphate pathway to ribose-5-phosphate; facilitates the conversion of glycolytic intermediates to pentose phosphate units; also has fructose 1,6-bisphosphatase activity but this is probably not biologically relevant, since deletion does not affect FBP levels; GFP-fusion protein localizes to the cytoplasm and nucleus	22.0064	21.0064	1.18471	0.184713	0.00118565	Complete degradation	1.17997	1.10625	0.715685	Not affected
YKR044W	UIP5	Protein of unknown function that interacts with Ulp1p; a Ubl (ubiquitin-like protein)-specific protease for Smt3p protein conjugates	1.81683	0.816832	1.09406	0.0940594	0.00588222	Complete degradation	1.0305	1.08613	0.0779173	Not affected
YKR045C		Putative protein of unknown function; epitope-tagged protein localizes to the cytoplasm	3.45405	2.45405	0.997297	-0.0027027	0.00935707	Complete degradation	1.15026	0.994417	0.293021	Not affected
YKR046C	PET10	Perilipin, involved in formation and stability of lipid droplets; expression pattern suggests a role in respiratory growth; computational analysis of large-scale protein-protein interaction data suggests a role in ATP/ADP exchange	28.6383	27.6383	1.08511	0.0851064	0.000492174	Complete degradation	1.11414	1.09182	0.538067	Not affected
YKR048C	NAP1	Histone chaperone and assembly chaperone for Rps6a/b; involved in histone exchange, replacing histone H2A-H2B dimers or histone variant dimers from assembled nucleosomes; promotes solubility of Rps6a, and 40S ribosomal subunit biogenesis; role in transport of H2A and H2B histones to the nucleus; regulates microtubule dynamics during mitosis; interacts with mitotic cyclin Clb2p; controls bud morphogenesis; phosphorylated by CK2; protein abundance increases in response to DNA replication stress	20.7108	19.7108	1.12048	0.120482	0.000794608	Complete degradation	1.04557	1.02942	0.467715	Not affected
YKR049C	FMP46	Putative redox protein containing a thioredoxin fold; the authentic, non-tagged protein is detected in highly purified mitochondria in high-throughput studies	5.19841	4.19841	3.4246	2.4246	0.000596733	No degradation	0.993936	1.04671	0.112561	Not affected
YKR051W		Vacuole membrane protein that interacts with Atg8p; functions in the vacuolar membrane recruitment of Atg8p to facilitate the degradation of vacuolar integral membrane proteins during early-stationary vacuole turnover (EVT), a general degradation process for vacuolar integral membrane proteins when cells enter stationary phase; null mutant is defective in stationary phase-induced vacuolar microdomain formation; homolog of S. pombe hfl1; homolog of human TMEM184	1.58407	0.584071	0.946903	-0.0530973	3.36028e-05	Complete degradation	1.06057	0.990367	6.55275e-06	Not affected
YKR052C	MRS4	Iron transporter of the mitochondrial carrier family; mediates Fe2+ transport across the inner mitochondrial membrane; active under low-iron conditions; may transport other cations; protein abundance increases in response to DNA replication stress; MRS4 has a paralog, MRS3, that arose from the whole genome duplication	4.90857	3.90857	1.55714	0.557143	0.00120442	Partial degradation	1.02519	1.08191	0.023094	Not affected
YKR053C	YSR3	Dihydrosphingosine 1-phosphate phosphatase; membrane protein involved in sphingolipid metabolism; YSR3 has a paralog, LCB3, that arose from the whole genome duplication	2.275	1.275	0.9875	-0.0125	3.18817e-05	Complete degradation	1.04558	1.0557	0.757689	Not affected
YKR054C	DYN1	Cytoplasmic heavy chain dynein; microtubule motor protein; member of the AAA+ protein family, required for anaphase spindle elongation; involved in spindle assembly, chromosome movement, and spindle orientation during cell division, targeted to microtubule tips by Pac1p; motility along microtubules inhibited by She1p	1.84559	0.845588	0.988971	-0.0110294	1.44804e-05	Complete degradation	1.13961	1.0053	0.00616236	Not affected
YKR055W	RHO4	Non-essential small GTPase; member of the Rho/Rac subfamily of Ras-like proteins; likely to be involved in the establishment of cell polarity; has long N-terminal extension that plays an important role in Rho4p function and is shared with Rho4 homologs in other yeasts and filamentous fungi	2.04918	1.04918	1.02869	0.0286885	0.0038885	Complete degradation	1.01299	1.03738	0.0233698	Not affected
YKR056W	TRM2	tRNA methyltransferase; 5-methylates the uridine residue at position 54 of tRNAs and may also have a role in tRNA stabilization or maturation; involved in the methylation of guanosine and uridine ribonucleosides in mRNA; endo-exonuclease with a role in DNA repair	2.1	1.1	1.02308	0.0230769	0.00307631	Complete degradation	1.03347	1.0452	0.42708	Not affected
YKR057W	RPS21A	Protein component of the small (40S) ribosomal subunit; homologous to mammalian ribosomal protein S21, no bacterial homolog; RPS21A has a paralog, RPS21B, that arose from the whole genome duplication	84.2295	83.2295	1.31148	0.311475	0.00155556	Partial degradation	1.00903	0.993092	0.503482	Not affected
YKR058W	GLG1	Glycogenin glucosyltransferase; self-glucosylating initiator of glycogen synthesis, also glucosylates n-dodecyl-beta-D-maltoside; SWAT-GFP and mCherry fusion proteins localize to the cell periphery and vacuole respectively; similar to mammalian glycogenin; GLG1 has a paralog, GLG2, that arose from the whole genome duplication	5.28571	4.28571	1.05263	0.0526316	7.98449e-05	Complete degradation	1.06167	1.06513	0.865247	Not affected
YKR059W	TIF1	Translation initiation factor eIF4A; DEAD-box RNA helicase that couples ATPase activity to mRNA binding and unwinding; ATP hydrolysis accelerates the recruitment of mRNA during 48S preinitiation complex (PIC) assembly; ATPase activity stimulated by either eIF4G1 or by the PIC in an eIF3g and eIFGi subunit-dependent manner, independent of eIF4E and eIF4G; subunit of the mRNA cap-binding protein complex (eIF4F) with eIF4E and eIF4G; protein abundance increases in response to DNA replication stress	51.1419	50.1419	1.12903	0.129032	0.00101986	Complete degradation	1.01515	1.01204	0.948956	Not affected
YKR060W	UTP30	Subunit of U3-containing 90S preribosome complex; complex is involved in production of 18S rRNA and assembly of small ribosomal subunit; Utp30p is peripherally associated with 90S preribosome and appears partially redundant with its paralog Cic1p	2.98837	1.98837	1.02907	0.0290698	9.6512e-08	Complete degradation	1.01337	1.03824	0.30758	Not affected
YKR061W	KTR2	Mannosyltransferase involved in N-linked protein glycosylation; member of the KRE2/MNT1 mannosyltransferase family; KTR2 has a paralog, YUR1, that arose from the whole genome duplication	1.19149	0.191489	1.21277	0.212766	0.785984	Not detectable	1.02532	1.06395	0.130589	Not affected
YKR062W	TFA2	TFIIE small subunit; involved in RNA polymerase II transcription initiation	4.40828	3.40828	0.54142	-0.45858	0.000180055	Complete degradation	1.21517	0.376656	3.50396e-05	Impaired fitness
YKR063C	LAS1	Endonuclease involved in pre-rRNA processing at both ends of ITS2; functions with Grc3p in a conserved mechanism to cleave pre-rRNA at a specific site during rRNA processing and ribosome biogenesis; may coordinate the action of the Rat1p-Rai1p exoRNAse; required for the G1/S cell cycle transition; human ortholog is Las1L; mutants require the SSD1-v allele for viability	1.69663	0.696629	0.530899	-0.469101	0.00161729	Complete degradation	1.03303	0.325161	0.000161085	Impaired fitness
YKR064W	OAF3	Putative transcriptional repressor with Zn(2)-Cys(6) finger; negatively regulates transcription in response to oleate levels, based on mutant phenotype and localization to oleate-responsive promoters; the authentic, non-tagged protein is detected in highly purified mitochondria in high-throughput studies; forms nuclear foci upon DNA replication stress	1.4186	0.418605	1.01453	0.0145349	7.50691e-06	Complete degradation	1.04513	1.06012	0.44922	Not affected
YKR065C	PAM17	Constituent of the TIM23 complex; proposed alternatively to be a component of the import motor (PAM complex) or to interact with and modulate the core TIM23 (Translocase of the Inner mitochondrial Membrane) complex; protein abundance increases in response to DNA replication stress	18.3939	17.3939	17.7091	16.7091	0.0421274	No degradation	1.00129	1.17383	0.0015935	Not affected
YKR066C	CCP1	Mitochondrial cytochrome-c peroxidase; degrades reactive oxygen species in mitochondria; acts as hydrogen peroxide sensor in mitochondria, involved in the response to oxidative stress	23.5745	22.5745	1.51773	0.51773	0.00113178	Partial degradation	1.14886	1.05934	0.000759623	Not affected
YKR067W	GPT2	Glycerol-3-phosphate/dihydroxyacetone phosphate sn-1 acyltransferase; located in lipid particles and the ER; involved in the stepwise acylation of glycerol-3-phosphate and dihydroxyacetone in lipid biosynthesis; the most conserved motifs and functionally relevant residues are oriented towards the ER lumen	4.61856	3.61856	1.02577	0.0257732	0.00738582	Complete degradation	1.13324	1.06706	0.0974011	Not affected
YKR068C	BET3	Core component of transport protein particle (TRAPP) complexes I-III; TRAPP complexes are related multimeric guanine nucleotide-exchange factors for the GTPase Ypt1, regulating ER-Golgi traffic (TRAPPI), intra-Golgi traffic (TRAPPII), endosome-Golgi traffic (TRAPPII and III) and autophagy (TRAPPIII); hydrophilic homodimeric protein that acts in conjunction with SNARE proteins in targeting and fusion of ER to Golgi transport vesicles	6.17391	5.17391	1.0471	0.0471014	0.000727511	Complete degradation	0.959415	1.04443	0.000267126	Not affected
YKR069W	MET1	S-adenosyl-L-methionine uroporphyrinogen III transmethylase; involved in the biosynthesis of siroheme, a prosthetic group used by sulfite reductase; required for sulfate assimilation and methionine biosynthesis	1.27211	0.272109	0.92517	-0.0748299	0.0063722	Complete degradation	1.03385	1.05645	0.121558	Not affected
YKR070W		Putative protein of unknown function; the authentic, non-tagged protein is detected in highly purified mitochondria in high-throughput studies	7.34247	6.34247	6.98402	5.98402	0.000582229	No degradation	1.0198	1.11901	0.0142374	Not affected
YKR071C	DRE2	Component of the cytosolic Fe-S protein assembly (CIA) machinery; contains an Fe-S cluster that receives electrons from NADPH via the action of Tah18p in an early step in the CIA pathway; ortholog of human Ciapin1; protein abundance increases in response to DNA replication stress; inviability of the null mutant is functionally complemented by human CIAPIN1	1.87742	0.877419	1	1.29525e-16	0.00264993	Complete degradation	0.996035	1.00821	0.467903	Not affected
YKR072C	SIS2	Negative regulatory subunit of protein phosphatase 1 (Ppz1p); involved in coenzyme A biosynthesis; subunit of the phosphopantothenoylcysteine decarboxylase (PPCDC: Cab3p, Sis2p, Vhs3p) complex and the CoA-Synthesizing Protein Complex (CoA-SPC: Cab2p, Cab3p, Cab4p, Cab5p, Sis2p and Vhs3p); dose-dependent regulator of replicative lifespan; SIS2 has a paralog, VHS3, that arose from the whole genome duplication	4.60123	3.60123	0.929448	-0.0705521	0.00782483	Complete degradation	1.04984	1.03849	0.882384	Not affected
YKR073C		Putative protein of unknown function; conserved across S. cerevisiae strains	2.74545	1.74545	1.0303	0.030303	0.000259531	Complete degradation	1.02407	0.991809	0.0703414	Not affected
YKR074W	AIM29	Zpr1p co-chaperone; recognizes eEF1A in GTP-bound, pre-hydrolysis conformation, dampens folding complex GTPase activity to drive client release from Zpr1p	15.5427	14.5427	1.02134	0.0213415	0.00122621	Complete degradation	1.0228	0.999138	0.122896	Not affected
YKR075C		Protein of unknown function; similar to Reg1p; expression regulated by glucose and Rgt1p; GFP-fusion protein is induced in response to the DNA-damaging agent MMS; YKR075C has a paralog, YOR062C, that arose from the whole genome duplication	1.56627	0.566265	1.03012	0.0301205	0.000186345	Complete degradation	0.94042	1.02145	0.00057518	Not affected
YKR075W-A		Dubious open reading frame unlikely to encode a protein; completely overlaps the uncharacterized gene YKR075C; identified by gene-trapping, microarray-based expression analysis, and genome-wide homology searching	7.61417	6.61417	1.15748	0.15748	0.00168278	Complete degradation	1.0189	1.07889	0.00796202	Not affected
YKR076W	ECM4	S-glutathionyl-(chloro)hydroquinone reductase (GS-HQR); glutathione transferase involved in cell-surface biosynthesis and architecture; catalyzes glutathione (GSH)-dependent reduction of GS-trichloro-p-hydroquinone to trichloro-p-hydroquinone; expression upregulated upon exposure to genotoxic agents, such as methyl methanesulfonate, cisplatin and bleomycin; not an essential gene; similar to YGR154C; green fluorescent protein (GFP)-fusion protein localizes to cytoplasm	7.50746	6.50746	1.16045	0.160448	0.00111123	Complete degradation	1.08777	1.04285	0.0739102	Not affected
YKR077W	MSA2	Putative transcriptional activator; interacts with G1-specific transcription factor MBF and G1-specific promoters; MSA2 has a paralog, MSA1, that arose from the whole genome duplication	1.35294	0.352941	1.13971	0.139706	0.000929282	Complete degradation	0.991306	1.20639	0.00160472	Not affected
YKR078W		Vacuolar SNX-BAR protein, regulates TORC1 signaling during autophagy induction; binds phosphatidylinositol-3-phosphate; vacuolar localization of Vps501p is dependent upon direct interaction with Iml1p and a unique lipid binding specificity that is also required for its function; VPS501 has paralog VPS5 that arose from the whole genome duplication	1.63309	0.633094	1.05755	0.057554	0.0127431	Complete degradation	0.990669	1.0505	0.000355941	Not affected
YKR079C	TRZ1	tRNA 3'-end processing endonuclease tRNase Z; also localized to mitochondria and interacts genetically with Rex2 exonuclease; homolog of the human candidate prostate cancer susceptibility gene ELAC2	1.8963	0.896296	0.959259	-0.0407407	0.00206538	Complete degradation	1.09097	0.703001	2.70491e-05	Impaired fitness
YKR080W	MTD1	NAD-dependent 5,10-methylenetetrahydrafolate dehydrogenase; plays a catalytic role in oxidation of cytoplasmic one-carbon units; expression is regulated by Bas1p and Bas2p, repressed by adenine, and may be induced by inositol and choline	7.68841	6.68841	1.09783	0.0978261	0.000624093	Complete degradation	1.00532	1.03248	0.00176887	Not affected
YKR081C	RPF2	Essential protein involved in rRNA maturation and ribosomal assembly; involved in the processing of pre-rRNA and the assembly of the 60S ribosomal subunit; interacts with ribosomal protein L11; localizes predominantly to the nucleolus; constituent of 66S pre-ribosomal particles	6.39459	5.39459	0.764865	-0.235135	0.00509414	Complete degradation	0.963091	0.790449	0.00849736	Not affected
YKR082W	NUP133	Subunit of Nup84p subcomplex of nuclear pore complex (NPC); contributes to nucleocytoplasmic transport, NPC biogenesis; is involved in establishment of a normal nucleocytoplasmic concentration gradient of GTPase Gsp1p; also plays roles in several processes that may require localization of genes or chromosomes at nuclear periphery, including double-strand break repair, transcription and chromatin silencing; relocalizes to cytosol in response to hypoxia; homolog of human NUP133	5.24242	4.24242	1.125	0.125	0.000397388	Complete degradation	1.05334	0.975113	5.17714e-06	Not affected
YKR083C	DAD2	Essential subunit of the Dam1 complex (aka DASH complex); complex couples kinetochores to the force produced by MT depolymerization thereby aiding in chromosome segregation; is transferred to the kinetochore prior to mitosis	8.25641	7.25641	0.712821	-0.287179	0.000564368	Complete degradation	1.15044	0.360751	0.00136309	Impaired fitness
YKR084C	HBS1	GTPase with similarity to translation release factors; together with binding partner Dom34p, facilitates ribosomal subunit dissociation and peptidyl-tRNA release when translation is stalled, particularly in 3' UTRs; genetically implicated in mRNA no-go decay; HBS1 has a paralog, SKI7, that arose from the whole genome duplication	5.04196	4.04196	0.982517	-0.0174825	0.00187348	Complete degradation	1.04485	1.05931	0.181787	Not affected
YKR085C	MRPL20	Mitochondrial ribosomal protein of the large subunit	11.2395	10.2395	10.5359	9.53593	0.0354764	No degradation	0.89332	0.919929	0.0168041	Not affected
YKR086W	PRP16	DEAH-box RNA helicase; involved in the second catalytic step of splicing and in exon ligation; exhibits ATP-dependent RNA unwinding activity; mediates the release of Yju2p and Cwc25p in the second step; in the absence of ATP, stabilizes the binding of Cwc25p to the spliceosome in the first catalytic step; missense mutation in human ortholog DHX38 associated with early-onset retinitis pigmentosa	1.56738	0.567376	0.641844	-0.358156	0.000272608	Complete degradation	0.995543	0.307249	1.84018e-10	Impaired fitness
YKR087C	OMA1	Metalloendopeptidase of the mitochondrial inner membrane; important for adaptive responses to various homeostatic insults, preservation of normal mitochondrial function under damage-eliciting conditions, and stability of respiratory supercomplexes; involved in turnover of membrane-embedded proteins; mediates degradation of Cox1p in coa2 mutant cells; zebrafish ortholog has a role in organ development and mouse ortholog is also required for respiratory supercomplex stability	4.75177	3.75177	1.69149	0.691489	0.00178733	Partial degradation	1.03165	1.05892	0.0915623	Not affected
YKR088C	TVP38	Integral membrane protein; localized to late Golgi vesicles along with the v-SNARE Tlg2p; required for asymmetric localization of Kar9p during mitosis; GFP-fusion protein localizes to the cytoplasm in a punctate pattern	4.91146	3.91146	1.00521	0.00520833	0.000991067	Complete degradation	0.985354	1.01041	0.0733029	Not affected
YKR089C	TGL4	Multifunctional lipase/hydrolase/phospholipase; triacylglycerol lipase, steryl ester hydrolase, and Ca2+-independent phospholipase A2; catalyzes acyl-CoA dependent acylation of LPA to PA; required with Tgl3p for timely bud formation; phosphorylated and activated by Cdc28p; TGL4 has a paralog, TGL5, that arose from the whole genome duplication	3.45455	2.45455	1.06566	0.0656566	2.05938e-08	Complete degradation	1.03686	1.03134	0.782647	Not affected
YKR090W	PXL1	Protein that localizes to sites of polarized growth; required for selection and/or maintenance of polarized growth sites, may modulate signaling by the GTPases Cdc42p and Rho1p; contains LIM domains and has similarity to metazoan paxillin; relocalizes from bud neck to cytoplasm upon DNA replication stress	2.32065	1.32065	1.0163	0.0163043	0.000114205	Complete degradation	1.10483	1.09798	0.840795	Not affected
YKR091W	SRL3	Transcriptional repressor at START; binds to SBF (Swi4p-Swi6p) at SCB promoter elements in G1 to repress transcription; START inhibitor that retains Cdc28-Cln3 at the ER; acts with Ydj1p to promote release of the complex in a growth-mediated positive feedback loop to trigger START; unstable and degraded by SCF-Grr1 after phosphorylation; contains a G1/S transcription factor binding (GTB) motif; binds SBF-regulated promoters in HU-treated cells; substrate of Cdc28p and Pho85p; hyperphosphorylated	1.1828	0.182796	1.11828	0.11828	0.520166	Not detectable	0.767144	1.1403	0.00155498	Not affected
YKR092C	SRP40	Nucleolar serine-rich protein; role in preribosome assembly or transport; may function as a chaperone of small nucleolar ribonucleoprotein particles (snoRNPs); immunologically and structurally to rat Nopp140	17.6527	16.6527	1.12874	0.128743	0.000879495	Complete degradation	1.04873	1.03257	0.063937	Not affected
YKR093W	PTR2	Integral membrane peptide transporter; mediates transport of di- and tri-peptides; conserved protein that contains 12 transmembrane domains; PTR2 expression is regulated by N-end rule pathway via repression by Cup9p; targeted to vacuole via AP-3 pathway	4.45185	3.45185	1.04444	0.0444444	0.00111802	Complete degradation	1.04909	1.15395	0.0145409	Not affected
YKR094C	RPL40B	Ubiquitin-ribosomal 60S subunit protein L40B fusion protein; cleaved to yield ubiquitin and ribosomal protein L40B; ubiquitin may facilitate assembly of the ribosomal protein into ribosomes; homologous to mammalian ribosomal protein L40, no bacterial homolog; RPL40B has a paralog, RPL40A, that arose from the whole genome duplication	6.04734	5.04734	1.00296	0.00295858	2.17402e-06	Complete degradation	0.94748	0.978057	0.00745225	Not affected
YKR095W	MLP1	Myosin-like protein associated with the nuclear envelope; nuclear basket protein that connects the nuclear pore complex with the nuclear interior; involved with Tel1p in telomere length control; involved with Pml1p and Pml39p in nuclear retention of unspliced mRNAs; MLP1 has a paralog, MLP2, that arose from the whole genome duplication	3.41364	2.41364	1.11364	0.113636	0.00203678	Complete degradation	1.0314	1.06007	0.247245	Not affected
YKR095W-A	PCC1	Component of the EKC/KEOPS protein complex; EKC/KEOPS complex is required for t6A tRNA modification and telomeric TG1-3 recombination; may have role in transcription; other complex members are Kae1p, Gon7p, Bud32p, and Cgi121p; ortholog of human LAGE3	6.45399	5.45399	0.969325	-0.0306748	0.00373536	Complete degradation	1.05557	1.25303	0.00442893	Not affected
YKR096W	ESL2	hEST1A/B (SMG5/6)-like protein; contributes to environment-sensing adaptive gene expression responses; Esl2p and Esl1p contain a 14-3-3-like domain and a putative PilT N-terminus ribonuclease domain; interacts with Pex14p; may interact with ribosomes, based on co-purification experiments; green fluorescent protein (GFP)-fusion protein localizes to the nucleus and cytoplasm; ESL2 has a paralog, ESL1, that arose from the whole genome duplication	1.96689	0.966887	1.15232	0.152318	0.0650848	No degradation	0.9903	1.23491	0.00887571	Not affected
YKR097W	PCK1	Phosphoenolpyruvate carboxykinase; key enzyme in gluconeogenesis, catalyzes early reaction in carbohydrate biosynthesis, glucose represses transcription and accelerates mRNA degradation, regulated by Mcm1p and Cat8p, located in the cytosol	3.70408	2.70408	1.12245	0.122449	0.00251375	Complete degradation	1.06892	1.05298	0.407839	Not affected
YKR098C	UBP11	Ubiquitin-specific protease; cleaves ubiquitin from ubiquitinated proteins; UBP11 has a paralog, UBP7, that arose from the whole genome duplication	1.0708	0.0707965	0.977876	-0.0221239	0.344923	Not detectable	1.07471	1.04385	0.0679504	Not affected
YKR099W	BAS1	Myb-related transcription factor; involved in regulating basal and induced expression of genes of the purine and histidine biosynthesis pathways; controls cellular ATP levels; also involved in regulation of meiotic recombination at specific genes	1.48077	0.480769	0.878205	-0.121795	0.00722772	Complete degradation	1.11394	1.014	0.00357107	Not affected
YKR100C	SKG1	Transmembrane protein with a role in cell wall polymer composition; localizes on inner surface of plasma membrane at bud and in daughter cell; SKG1 has a paralog, AIM20, that arose from the whole genome duplication	3.10744	2.10744	1.07438	0.0743802	0.000993434	Complete degradation	1.1314	1.20065	0.185186	Not affected
YKR101W	SIR1	Protein involved in silencing at mating-type loci HML and HMR; recruitment to silent chromatin requires interactions with Orc1p and with Sir4p, through a common Sir1p domain; binds to centromeric chromatin	1.03175	0.031746	0.988095	-0.0119048	0.239374	Not detectable	1.10701	1.07783	0.0458683	Not affected
YKR102W	FLO10	Member of the FLO family of cell wall flocculation proteins; not expressed in most lab strains; overproduction induces flocculation that can be inhibited by mannose, sucrose, or glucose; overproduction also promotes haploid invasive growth and diploid filamentous growth	1.13333	0.133333	1.11667	0.116667	0.820842	Not detectable	1.07569	1.07796	0.910392	Not affected
YKR103W	NFT1	Putative transporter of the MRP subfamily; adjacent ORFs YKR103W and YKR104W are merged in different strain backgrounds; MRP stands for multidrug resistance-associated protein	1.0678	0.0677966	1.0339	0.0338983	0.744017	Not detectable	1.00918	1.03732	0.0882747	Not affected
YKR104W		Putative transporter of the MRP subfamily; contains a stop codon in S288C; adjacent ORFs YKR103W and YKR104W are merged in different strain backgrounds; MRP stands for multidrug resistance-associated protein	1.125	0.125	1.09167	0.0916667	0.630821	Not detectable	1.07987	1.04996	0.148864	Not affected
YKR105C	VBA5	Plasma membrane protein of the Major Facilitator Superfamily (MFS); involved in amino acid uptake and drug sensitivity; VBA5 has a paralog, VBA3, that arose from a segmental duplication	1.77857	0.778571	0.971429	-0.0285714	2.62989e-05	Complete degradation	1.12746	1.04897	0.111141	Not affected
YKR106W	GEX2	Proton:glutathione antiporter; localized to the vacuolar and plasma membranes; expressed at a very low level; potential role in resistance to oxidative stress and modulation of the PKA pathway; GEX2 has a paralog, GEX1, that arose from a segmental duplication	1.23846	0.238462	1.01923	0.0192308	0.0688161	No degradation	1.12393	1.05349	0.0188215	Not affected
YLL001W	DNM1	Dynamin-related GTPase involved in mitochondrial organization; required for mitochondrial fission and inheritance; self assembles on the cytoplasmic face of mitochondrial tubules at sites where division will occur; participates in endocytosis and regulates peroxisome fission along with Vps1p; mutants in the human ortholog DNM1L, which mediates mitochondrial fission, peroxisomal division, autophagy, and mitophagy, are associated with slowly progressive infantile encephalopathy	11.7923	10.7923	1.10769	0.107692	0.000433457	Complete degradation	1.04282	1.04829	0.72554	Not affected
YLL002W	RTT109	Histone acetyltransferase; critical for cell survival in presence of DNA damage during S phase, required for recovery after DSB repair; acetylates H3K56, H3K9; H3K56 acetylation activity required for expression homeostasis, buffering of mRNA synthesis rate against changes in gene dosage during S phase; involved in non-homologous end joining and regulation of Ty1 transposition; prevents hyper-amplification of rDNA; interacts physically with Vps75p	2.50292	1.50292	1.00292	0.00292398	0.0053183	Complete degradation	1.0326	1.00221	0.2744	Not affected
YLL003W	SFI1	Centrin (Cdc31p)-binding protein required for SPB duplication; localizes to the half-bridge of the spindle pole body (SPB); required for progression through G(2)-M transition; phosphorylated by Cdc28p-Clb2p and by Cdc5p; dephosphorylated by Cdc14p; has similarity to Xenopus laevis XCAP-C	2.47368	1.47368	0.549708	-0.450292	6.43858e-07	Complete degradation	1.02626	0.219756	3.87522e-10	Impaired fitness
YLL005C	SPO75	Meiosis-specific protein of unknown function; required for spore wall formation during sporulation; dispensable for both nuclear divisions during meiosis	2.87121	1.87121	1.01894	0.0189394	0.00427696	Complete degradation	1.04527	1.02027	0.179936	Not affected
YLL006W	MMM1	ER integral membrane protein, ERMES complex subunit; ERMES links the ER to mitochondria and may promote inter-organellar calcium and phospholipid exchange as well as coordinating mitochondrial DNA replication and growth; required for mitophagy; ERMES complex is often co-localized with peroxisomes and with concentrated areas of pyruvate dehydrogenase; localizes to the peroxisome in glucose	3.91304	2.91304	0.801242	-0.198758	0.0006532	Complete degradation	1.09908	0.773344	0.000328169	Impaired fitness
YLL006W-A		Putative protein of unknown function; identified by fungal homology and RT-PCR	2.5	1.5	0.921233	-0.0787671	0.00351423	Complete degradation	0.845647	0.877353	0.403318	Not affected
YLL007C	LMO1	Homolog of mammalian ELMO (Engulfment and celL MOtility); upstream component for regulation through the small GTPase Rho5p; may form a complex with Dck1p that acts as a GEF for Rho5p; cytoplasmic protein that relocates to mitochondria under oxidative stress; implicated in mitophagy; not an essential protein	1.86184	0.861842	0.983553	-0.0164474	1.35247e-05	Complete degradation	1.01892	1.02792	0.945111	Not affected
YLL008W	DRS1	Nucleolar DEAD-box protein required for ribosome assembly and function; including synthesis of 60S ribosomal subunits; constituent of 66S pre-ribosomal particles	2.38298	1.38298	1.03723	0.037234	0.00843547	Complete degradation	0.838039	1.06108	1.27819e-05	Not affected
YLL009C	COX17	Copper metallochaperone that transfers copper to Sco1p and Cox11p; eventual delivery to cytochrome c oxidase; contains twin cysteine-x9-cysteine motifs; interacts with the MICOS complex, and interaction is promoted by copper ions; human homolog COX17 partially complements yeast null mutant	23.2825	22.2825	1.12429	0.124294	0.00878802	Complete degradation	0.871153	0.856782	0.452341	Not affected
YLL011W	SOF1	Protein required for biogenesis of 40S (small) ribosomal subunit; has similarity to the beta subunit of trimeric G-proteins and the splicing factor Prp4p; essential gene	4.47024	3.47024	0.64881	-0.35119	0.000975785	Complete degradation	1.05806	0.469935	9.35672e-06	Impaired fitness
YLL012W	YEH1	Steryl ester hydrolase; one of three gene products (Yeh1p, Yeh2p, Tgl1p) responsible for steryl ester hydrolase activity and involved in sterol homeostasis; localized to lipid particle membranes; YEH1 has a paralog, YEH2, that arose from the whole genome duplication	2.13846	1.13846	0.961538	-0.0384615	1.70167e-05	Complete degradation	1.04278	1.10232	0.0240999	Not affected
YLL013C	PUF3	Protein of the mitochondrial outer surface; links the Arp2/3 complex with the mitochondria during anterograde mitochondrial movement; also binds to and promotes degradation of mRNAs for select nuclear-encoded mitochondrial proteins; translationally represses oxidative stress-linked genes; regulates CoQ biosynthesis	5.06667	4.06667	1.19667	0.196667	0.009947	Complete degradation	0.994001	1.06992	0.00947028	Not affected
YLL014W	EMC6	Member of conserved ER transmembrane complex; required for efficient folding of proteins in the ER; null mutant displays induction of the unfolded protein response; homologous to worm F33D4.7/EMC-6, fly CG11781, human TMEM93	11.7963	10.7963	8.65123	7.65123	0.0055652	No degradation	1.04614	1.04541	0.808032	Not affected
YLL015W	BPT1	ABC type transmembrane transporter of MRP/CFTR family; found in vacuolar membrane, involved in the transport of unconjugated bilirubin and in heavy metal detoxification via glutathione conjugates, along with Ycf1p	2.40336	1.40336	1.10504	0.105042	0.0220363	Complete degradation	1.15363	1.12731	0.898227	Not affected
YLL018C	DPS1	Aspartyl-tRNA synthetase, primarily cytoplasmic; homodimeric enzyme that catalyzes the specific aspartylation of tRNA(Asp); class II aminoacyl tRNA synthetase; binding to its own mRNA may confer autoregulation; shares five highly conserved amino acids with human that when mutated cause leukoencephalopathy characterized by hypomyelination with brain stem and spinal cord involvement and leg spasticity (HBSL)	20.0556	19.0556	0.609524	-0.390476	6.42775e-05	Complete degradation	1.07874	0.0332744	1.46852e-08	Impaired fitness
YLL018C-A	COX19	Protein required for cytochrome c oxidase assembly; located in the cytosol and mitochondrial intermembrane space; putative copper metallochaperone that delivers copper to cytochrome c oxidase; contains twin cysteine-x9-cysteine motifs	7.0084	6.0084	0.953782	-0.0462185	0.00314935	Complete degradation	1.00743	0.946342	0.0574262	Not affected
YLL019C	KNS1	Protein kinase involved in negative regulation of PolIII transcription; effector kinase of the TOR signaling pathway and phosphorylates Rpc53p to regulate ribosome and tRNA biosynthesis; member of the LAMMER family of protein kinases, which are serine/threonine kinases also capable of phosphorylating tyrosine residues; capable of autophosphorylation	2.83537	1.83537	0.993902	-0.00609756	0.00860629	Complete degradation	1.18202	1.22163	0.22787	Not affected
YLL021W	SPA2	Component of the polarisome; functions in actin cytoskeletal organization during polarized growth; acts as a scaffold for Mkk1p and Mpk1p cell wall integrity signaling components; potential Cdc28p substrate; coding sequence contains length polymorphisms in different strains; SPA2 has a paralog, SPH1, that arose from the whole genome duplication	4.6009	3.6009	1.07623	0.0762332	0.000104993	Complete degradation	1.00971	1.14002	0.00235926	Not affected
YLL022C	HIF1	Non-essential component of the HAT-B histone acetyltransferase complex; localized to the nucleus; has a role in telomeric silencing; other members are Hat1p and Hat2p	4.07653	3.07653	0.961735	-0.0382653	2.5327e-09	Complete degradation	1.03904	1.21965	0.000912692	Not affected
YLL023C	POM33	Transmembrane nucleoporin; involved in nuclear pore complex (NPC) distribution, assembly or stabilization; highly conserved across species, orthologous to human TMEM33 and paralogous to Per33p; protein abundance increases in response to DNA replication stress	8.14583	7.14583	1.02431	0.0243056	0.00278715	Complete degradation	1.0657	1.09879	0.373485	Not affected
YLL024C	SSA2	HSP70 family ATP-binding protein; role in protein folding and vacuolar protein import; required for Ub-dependent degradation of short-lived proteins; associated with the chaperonin-containing T-complex; unique specificity in propagation of [URE3] prions and vacuolar degradation of gluconeogenic enzymes; contributes to tRNA nuclear import during starvation; targeted to vacuoles via the AP-3 pathway; localizes to exosomes during heat stress with a role in thermotolerance; 98% identity with Ssa1p	208	207	3.02593	2.02593	0.00129115	Partial degradation	1.00256	1.02405	0.194274	Not affected
YLL025W	PAU17	Protein of unknown function; member of the seripauperin multigene family encoded mainly in subtelomeric regions; SWAT-GFP and mCherry fusion proteins localize to the vacuole; YLL025W is not an essential gene	1.09032	0.0903226	1.01613	0.016129	0.263254	Not detectable	1.00588	1.08706	0.00548761	Not affected
YLL026W	HSP104	Disaggregase; heat shock protein that cooperates with Ydj1p (Hsp40) and Ssa1p (Hsp70) to refold and reactivate denatured, protein aggregates; responds to stresses (heat, ethanol, and sodium arsenite); required for the protein aggregate solid-to-liquid phase transition and dispersal of liquid condensates; involved in [PSI+] propagation; potentiated variants eliminate TDP-43 cytoplasmic aggregates to reduce proteotoxicity; becomes more abundant and forms cytoplasmic foci during replication stress	103.516	102.516	1.63934	0.639344	8.64196e-14	Partial degradation	1.00966	1.03241	0.1218	Not affected
YLL027W	ISA1	Protein required for maturation of mitochondrial [4Fe-4S] proteins; functions in a complex with Isa2p and possibly Iba57p; isa1 deletion causes loss of mitochondrial DNA and respiratory deficiency; depletion reduces growth on nonfermentable carbon sources; functional ortholog of bacterial A-type ISC proteins; human ISCA1 can complement isa1 null mutant	6.10145	5.10145	5.08333	4.08333	0.00407427	No degradation	1.01736	1.03872	0.0112696	Not affected
YLL028W	TPO1	Polyamine transporter of the major facilitator superfamily; member of the 12-spanner drug:H(+) antiporter DHA1 family; recognizes spermine, putrescine, and spermidine; catalyzes uptake of polyamines at alkaline pH and excretion at acidic pH; during oxidative stress exports spermine, spermidine from the cell, which controls timing of expression of stress-responsive genes; phosphorylation enhances activity and sorting to the plasma membrane	13.1117	12.1117	1.13408	0.134078	0.00284961	Complete degradation	1.05823	1.01908	0.0303928	Not affected
YLL029W	FRA1	Protein involved in negative regulation of iron regulon transcription; forms an iron independent complex with Fra2p, Grx3p, and Grx4p; cytosolic; mutant fails to repress transcription of iron regulon and is defective in spore formation	7.46218	6.46218	0.978992	-0.0210084	0.00273727	Complete degradation	0.932103	0.921294	0.616661	Not affected
YLL030C	RRT7	Putative protein of unknown function; conserved across S. cerevisiae strains; identified in a screen for mutants with increased levels of rDNA transcription	1.17816	0.178161	1.12356	0.123563	0.205695	Not detectable	1.1586	1.13724	0.90446	Not affected
YLL031C	GPI13	ER membrane localized phosphoryltransferase; adds phosphoethanolamine onto the third mannose residue of the glycosylphosphatidylinositol (GPI) anchor precursor; similar to human PIG-O protein	5.17241	4.17241	1.10632	0.106322	0.00112504	Complete degradation	1.12304	1.00359	0.000147673	Not affected
YLL032C		Protein of unknown function; may interact with ribosomes, based on co-purification experiments; green fluorescent protein (GFP)-fusion protein localizes to the cytoplasm; YLL032C is not an essential gene	2.27419	1.27419	0.975806	-0.0241935	0.0273499	Complete degradation	1.14446	1.04353	0.00341687	Not affected
YLL033W	IRC19	Protein of unknown function; YLL033W is not an essential gene but mutant is defective in spore formation; null mutant displays increased levels of spontaneous Rad52p foci	1.89655	0.896552	0.91092	-0.0890805	0.000624093	Complete degradation	1.04531	0.709763	4.22403e-06	Impaired fitness
YLL034C	RIX7	Putative ATPase of the AAA family; required for export of pre-ribosomal large subunits from the nucleus; distributed between the nucleolus, nucleoplasm, and nuclear periphery depending on growth conditions	4.18333	3.18333	0.494444	-0.505556	0.00266864	Complete degradation	1.0064	0.30397	0.000152138	Impaired fitness
YLL035W	GRC3	Polynucleotide kinase present on rDNA; required for efficient transcription termination by RNA polymerase I; functions with Las1p in a conserved mechanism to cleave pre-rRNA at a specific site during rRNA processing and ribosome biogenesis; required for cell growth; mRNA is cell-cycle regulated	1.14208	0.142077	0.912568	-0.0874317	0.00262895	Not detectable	1.0215	1.17858	0.0009497	Not affected
YLL036C	PRP19	Splicing factor associated with the spliceosome; contains a U-box, a motif found in a class of ubiquitin ligases, and a WD40 domain; relocalizes to the cytosol in response to hypoxia	5.02113	4.02113	0.989437	-0.0105634	0.000546365	Complete degradation	1.04729	1.06978	0.232762	Not affected
YLL038C	ENT4	Protein of unknown function; contains an N-terminal epsin-like domain; proposed to be involved in the trafficking of Arn1p in the absence of ferrichrome	5.92697	4.92697	1.03371	0.0337079	0.00300915	Complete degradation	0.956173	0.977777	0.322459	Not affected
YLL039C	UBI4	Ubiquitin; becomes conjugated to proteins, marking them for selective degradation via ubiquitin-26S proteasome system; essential for cellular stress response; encoded as polyubiquitin precursor comprised of 5 head-to-tail repeats; number of repeats is evolutionarily unstable within and between yeast species; protein abundance increases in response to DNA replication stress; implicated as modulator of replicative lifespan and meiotic recombination	4.83544	3.83544	1.26266	0.262658	0.000429084	Partial degradation	1.04189	1.14663	0.00848886	Not affected
YLL040C	VPS13	Lipid transport protein; involved in vacuolar protein sorting, protein retention in the Golgi, prospore membrane formation and sporulation; required for mitochondrial integrity and ER packaging into autophagosomes during cortical reticulophagy; peripheral membrane protein found at the prospore membrane and at membrane contact sites; contains a PH-like domain; homologous to human CHAC and COH1, involved in Chorea-acanthocytosis and Cohen syndrome, respectively	4.16667	3.16667	1.12667	0.126667	0.00118706	Complete degradation	1.03763	1.08578	0.111543	Not affected
YLL041C	SDH2	Iron-sulfur protein subunit of succinate dehydrogenase; the complex couples the oxidation of succinate to the transfer of electrons to ubiquinone as part of the TCA cycle and the mitochondrial respiratory chain; other members are Sdh1p, Sdh3p, and Sdh4p	64.7712	63.7712	52.4085	51.4085	0.0788727	No degradation	1.11971	1.18702	0.0580928	Not affected
YLL042C	ATG10	Conserved E2-like conjugating enzyme; mediates formation of the Atg12p-Atg5p conjugate, which is a critical step in autophagy	1.72043	0.72043	0.965054	-0.0349462	5.07076e-06	Complete degradation	1.05151	1.08816	0.0868374	Not affected
YLL043W	FPS1	Aquaglyceroporin, plasma membrane channel; involved in efflux of glycerol and xylitol, and in transport of acetate, arsenite, and antimonite; key factor in maintaining redox balance by mediating passive diffusion of glycerol; phosphorylated by Hog1p and Slt2p MAPK; deletion improves xylose fermentation; regulated by Rgc1p and Ask10p, which are regulated by Hog1p phosphorylation under osmotic stress; phosphorylation by Ypk1p required to maintain an open state	5.11047	4.11047	1.0814	0.0813953	0.000154277	Complete degradation	1.03724	1.04576	0.990634	Not affected
YLL045C	RPL8B	Ribosomal 60S subunit protein L8A; required for processing of 27SA3 pre-rRNA to 27SB during assembly of large subunit; binds Domain I of 25S, 5.8 S rRNAs; mutation results in decreased amounts of free 60S subunits; RPL8B has paralog RPL8A from whole genome duplication; RPL8A or RPL8B ribosomes not functionally interchangeable; proportions of Rpl8ap, Rpl8bp in 80S ribosome differ in glucose and glycerol; homologous to mammalian ribosomal protein L7A, no bacterial homolog	68.9275	67.9275	1.49638	0.496377	0.00185787	Partial degradation	1.03029	0.860668	3.70316e-06	Not affected
YLL046C	RNP1	Ribonucleoprotein that contains two RNA recognition motifs (RRM); RNP1 has a paralog, SBP1, that arose from the whole genome duplication	1.69444	0.694444	1.01389	0.0138889	0.00236267	Complete degradation	1.04659	1.13973	0.00177161	Not affected
YLL049W	LDB18	Component of the dynactin complex; dynactin is required for dynein activity; null mutant exhibits defects in nuclear migration and spindle orientation and has reduced affinity for alcian blue dye; has homology to mammalian dynactin subunit p24	1.73684	0.736842	0.973684	-0.0263158	0.000928151	Complete degradation	1.06317	1.03811	0.0492371	Not affected
YLL051C	FRE6	Putative ferric reductase with similarity to Fre2p; expression induced by low iron levels; targeted to vacuole via AP-3 pathway	1.59429	0.594286	1.09714	0.0971429	3.93667e-05	Complete degradation	1.00304	1.08776	0.01938	Not affected
YLL052C	AQY2	Water channel that mediates water transport across cell membranes; only expressed in proliferating cells; controlled by osmotic signals; may be involved in freeze tolerance; disrupted by a stop codon in many S. cerevisiae strains	2.00546	1.00546	1.04372	0.0437158	1.15814e-05	Complete degradation	1.0856	1.2192	0.0252316	Not affected
YLL053C		Putative protein; in the Sigma 1278B strain background YLL053C is contiguous with AQY2 which encodes an aquaporin	1.24862	0.248619	0.997238	-0.00276243	0.052237	No degradation	1.01079	1.07891	0.0031755	Not affected
YLL055W	YCT1	High-affinity cysteine-specific transporter; has similarity to the Dal5p family of transporters; green fluorescent protein (GFP)-fusion protein localizes to the endoplasmic reticulum; YCT1 is not an essential gene	2.78	1.78	1.02333	0.0233333	0.0101106	Complete degradation	1.01512	1.0463	0.00369503	Not affected
YLL056C		NADH-dependent aldehyde reductase; reduces many aldehyde compounds including glycolaldehyde, formaldehyde and furfural; transcription unregulated by furfural, 5-hydroxymethylfurfural (HMF) and the mycotoxin patulin; expression increased by multidrug resistance transcription factors Yrm1p and Yrr1p; member of atypical subgroup 7 of the short-chain dehydrogenase/reductase (SDR) family; localizes to the cytoplasm; SWAT-GFP and mCherry fusion proteins localize to the ER and vacuole respectively	1.47701	0.477011	1.0546	0.0545977	0.0119618	Complete degradation	1.01509	1.09427	0.0060823	Not affected
YLL057C	JLP1	Fe(II)-dependent sulfonate/alpha-ketoglutarate dioxygenase; involved in sulfonate catabolism for use as a sulfur source; contains sequence that resembles a J domain (typified by the E. coli DnaJ protein); induced by sulphur starvation	1.1117	0.111702	1.08777	0.087766	0.70537	Not detectable	1.02025	1.13194	0.00351943	Not affected
YLL058W		Inefficient homocysteine synthase; catalyzes de novo homocysteine biosynthesis; capable of catalyzing same reaction as Met17p; affects S-methylmethionine metabolism; similar to Str2p, which is a cystathionine gamma-synthase important in sulfur metabolism; HSU1 is not an essential gene	2.72316	1.72316	0.971751	-0.0282486	0.000476317	Complete degradation	1.07948	1.1727	0.0101622	Not affected
YLL059C		Dubious open reading frame; unlikely to encode a functional protein, based on available experimental and comparative sequence data	1.23333	0.233333	0.993333	-0.00666667	0.0418478	Complete degradation	1.01838	1.03985	0.16955	Not affected
YLL060C	GTT2	Glutathione S-transferase capable of homodimerization; functional overlap with Gtt2p, Grx1p, and Grx2p; protein abundance increases in response to DNA replication stress	1.06289	0.0628931	0.946541	-0.0534591	0.00624192	Not detectable	1.02895	1.11343	0.0139504	Not affected
YLL061W	MMP1	High-affinity S-methylmethionine permease; required for utilization of S-methylmethionine as a sulfur source; has similarity to S-adenosylmethionine permease Sam3p	4.73822	3.73822	1.06283	0.0628272	0.00163094	Complete degradation	1.08321	1.14325	0.270094	Not affected
YLL062C	MHT1	S-methylmethionine-homocysteine methyltransferase; functions along with Sam4p in the conversion of S-adenosylmethionine (AdoMet) to methionine to control the methionine/AdoMet ratio	2.78333	1.78333	1.05556	0.0555556	0.000149916	Complete degradation	1.03645	1.01006	0.0657248	Not affected
YLL063C	AYT1	Acetyltransferase; catalyzes trichothecene 3-O-acetylation, suggesting a possible role in trichothecene biosynthesis; localized to peroxisomes	1.36723	0.367232	1.0904	0.0903955	0.00442519	Complete degradation	0.996018	1.15594	0.000547925	Not affected
YLL064C	PAU18	Protein of unknown function; member of the seripauperin multigene family encoded mainly in subtelomeric regions; identical to Pau6p	1.08609	0.0860927	1.08278	0.0827815	0.934778	Not detectable	1.02607	1.06416	0.0702767	Not affected
YLL067C		Putative Y' element ATP-dependent helicase	1.29375	0.29375	0.9375	-0.0625	0.0060283	Complete degradation	1.08603	1.03848	0.0282521	Not affected
YLR001C		Putative protein of unknown function; the authentic, non-tagged protein is detected in highly purified mitochondria in high-throughput studies; predicted to be palmitoylated	4.15464	3.15464	1.02062	0.0206186	1.84005e-10	Complete degradation	1.01331	1.01146	0.937526	Not affected
YLR002C	NOC3	Subunit of a nuclear complex with Noc2p and pre-replicative complexes; the Noc2p-Noc3p complex binds to 66S ribosomal precursors to mediate their maturation and intranuclear transport; binds to chromatin at active replication origins, and is required for pre-RC formation and maintenance during DNA replication licensing	4.81507	3.81507	0.815068	-0.184932	0.00102376	Complete degradation	1.07177	0.738401	7.80628e-08	Impaired fitness
YLR003C	CMS1	Putative subunit of the 90S preribosome processome complex; overexpression rescues supressor mutant of mcm10; null mutant is viable; relocalizes from nucleus to cytoplasm upon DNA replication stress	1.43258	0.432584	1.05899	0.0589888	2.4581e-05	Complete degradation	1.00659	1.01543	0.112702	Not affected
YLR004C	THI73	Putative plasma membrane permease; proposed to be involved in carboxylic acid uptake and repressed by thiamine; substrate of Dbf2p/Mob1p kinase; transcription is altered if mitochondrial dysfunction occurs	2.74375	1.74375	1.0125	0.0125	0.00134823	Complete degradation	1.04976	1.04673	0.630775	Not affected
YLR005W	SSL1	Subunit of the core form of RNA polymerase transcription factor TFIIH; has both protein kinase and DNA-dependent ATPase/helicase activities; essential for transcription and nucleotide excision repair; interacts with Tfb4p	2.0679	1.0679	0.867284	-0.132716	0.00512533	Complete degradation	1.17859	0.961141	2.71613e-05	Not affected
YLR006C	SSK1	Cytoplasmic phosphorelay intermediate osmosensor and regulator; part of a two-component signal transducer that mediates osmosensing via a phosphorelay mechanism; required for mitophagy; dephosphorylated form is degraded by the ubiquitin-proteasome system; potential Cdc28p substrate	2.86585	1.86585	1.04573	0.0457317	2.33149e-08	Complete degradation	1.09065	1.09505	0.715738	Not affected
YLR008C	PAM18	Subunit of the import motor (PAM complex); the PAM complex is a component of the Translocase of the Inner Mitochondrial membrane (TIM23 complex); essential J-protein cochaperone that stimulates Ssc1p ATPase activity to drive import; inhibited by Pam16p	11.1481	10.1481	3.51543	2.51543	2.32094e-05	Partial degradation	0.74248	0.787634	0.00061842	Not affected
YLR009W	RLP24	Essential protein required for ribosomal large subunit biogenesis; associated with pre-60S ribosomal subunits; stimulates the ATPase activity of Afg2p, which is required for release of Rlp24p from the pre-60S particle; has similarity to Rpl24Ap and Rpl24Bp	1.16667	0.166667	0.91092	-0.0890805	0.0101702	Not detectable	1.03551	1.02905	0.992194	Not affected
YLR010C	TEN1	Protein that regulates telomeric length; protects telomeric ends in a complex with Cdc13p and Stn1p; similar to human Ten1 which is critical for the telomeric function of the CST (Cdc13p-Stn1p-Ten1p) complex	2.0452	1.0452	0.974576	-0.0254237	0.0260731	Complete degradation	1.0583	0.942842	2.06503e-05	Not affected
YLR011W	LOT6	FMN-dependent NAD(P)H:quinone reductase; role in apoptosis-like cell death; may be involved in quinone detoxification; expression elevated at low temperature; sequesters the Cin5p transcription factor in the cytoplasm in complex with the proteasome under reducing conditions	6.29197	5.29197	1.14964	0.149635	0.000278968	Complete degradation	1.06865	1.01253	0.0331217	Not affected
YLR012C		Putative protein of unknown function; YLR012C is not an essential gene	1.05056	0.0505618	1.02528	0.0252809	0.433192	Not detectable	0.995346	1.05332	0.00022995	Not affected
YLR013W	GAT3	Protein containing GATA family zinc finger motifs; involved in spore wall assembly; sequence similarity to GAT4, and the double mutant gat3 gat4 exhibits reduced dityrosine fluorescence relative to the single mutants	1.4142	0.414201	1.07988	0.0798817	5.39742e-05	Complete degradation	1.01689	1.08215	0.00401554	Not affected
YLR014C	PPR1	Zinc finger transcription factor; contains a Zn(2)-Cys(6) binuclear cluster domain, positively regulates transcription of URA1, URA3, URA4, and URA10, which are involved in de novo pyrimidine biosynthesis, in response to pyrimidine starvation; activity may be modulated by interaction with Tup1p	1.3871	0.387097	0.91129	-0.0887097	0.00520339	Complete degradation	1.01723	1.02248	0.556655	Not affected
YLR015W	BRE2	Subunit of COMPASS (Set1C) complex; COMPASS methylates Lys4 of histone H3 and functions in silencing at telomeres; has a C-terminal Sdc1 Dpy-30 Interaction (SDI) domain that mediates binding to Sdc1p; similar to trithorax-group protein ASH2L	1.78238	0.782383	1.03627	0.0362694	0.00278201	Complete degradation	0.968115	0.949509	0.921321	Not affected
YLR016C	PML1	Subunit of the RES complex; RES complex is required for nuclear retention of unspliced pre-mRNAs; acts in the same pathway as Pml39p and Mlp1p	1.86702	0.867021	0.949468	-0.0505319	0.0438432	Complete degradation	0.972888	1.0555	0.0284599	Not affected
YLR018C	POM34	Subunit of the transmembrane ring of the nuclear pore complex (NPC); contributes to nucleocytoplasmic transport, NPC biogenesis and spindle pole body duplication	4.01754	3.01754	1.12281	0.122807	0.00359595	Complete degradation	1.14958	1.17367	0.772292	Not affected
YLR019W	PSR2	Putative plasma membrane phosphatase; involved in the general stress response and inactivating dephosphorylation of Mep2p; required along with Psr1p and binding partner Whi2p for full activation of STRE-mediated gene expression, possibly through Msn2p dephosphorylation, and for inhibition of TORC1 in response to limiting amino acids; regulates the sodium ion stress response with Psr1p; member of the HAD family of protein phosphatases	6.68841	5.68841	1.07246	0.0724638	0.00207315	Complete degradation	0.837386	1.01935	0.00198812	Not affected
YLR020C	YEH2	Steryl ester hydrolase; catalyzes steryl ester hydrolysis at the plasma membrane; involved in sterol metabolism; YEH2 has a paralog, YEH1, that arose from the whole genome duplication	3.90299	2.90299	1.11194	0.11194	0.00330344	Complete degradation	1.06359	1.06266	0.478522	Not affected
YLR021W	IRC25	Component of a heterodimeric Poc4p-Irc25p chaperone; involved in assembly of alpha subunits into the 20S proteasome; may regulate formation of proteasome isoforms with alternative subunits under different conditions; upregulates proteasome assembly in response to the unfolded protein response activated by mistargeting of proteins (UPRam)	4.52105	3.52105	1.00263	0.00263158	0.00106411	Complete degradation	1.02615	1.03884	0.026772	Not affected
YLR022C	SDO1	Guanine nucleotide exchange factor (GEF) for Ria1p; essential protein involved in ribosome maturation; with Ria1p, promotes release of Tif6p from 60S ribosomal subunits in the cytoplasm so that they can assemble with 40S subunits to generate mature ribosomes; ortholog of the human protein (SBDS) responsible for autosomal recessive Shwachman-Bodian-Diamond Syndrome; highly conserved across archaea and eukaryotes	6.80159	5.80159	0.93254	-0.0674603	0.00113633	Complete degradation	1.01987	0.900063	5.80197e-06	Not affected
YLR023C	IZH3	Membrane protein involved in zinc ion homeostasis; member of the four-protein IZH family, expression induced by zinc deficiency; deletion reduces sensitivity to elevated zinc and shortens lag phase, overexpression reduces Zap1p activity	1.60284	0.602837	1.04965	0.0496454	0.0312568	Complete degradation	1.17763	1.15148	0.458008	Not affected
YLR024C	UBR2	Cytoplasmic ubiquitin-protein ligase (E3); component of the Mub1p-Ubr2p-Rad6p ubiquitin ligase complex required for the ubiquitination and degradation of Rpn4p; mediates formation of the ternary complex	1.11386	0.113861	0.905941	-0.0940594	0.073185	Not detectable	0.946705	0.868695	0.0138587	Not affected
YLR025W	SNF7	One of four core subunits of the ESCRT-III complex; involved in the sorting of transmembrane proteins into the multivesicular body (MVB) pathway; recruited from the cytoplasm to endosomal membranes; subunit of the endosomal sorting complex required for transport III (ESCRT-III) that forms flat spirals on lipid monolayers as part of the complexes role in driving membrane abscission	14.4741	13.4741	0.955556	-0.0444444	0.00110787	Complete degradation	1.15255	0.882745	0.000404142	Impaired fitness
YLR027C	AAT2	Cytosolic aspartate aminotransferase involved in the metabolism of nitrogen and amino acids such as aspartate; localizes to and functions in peroxisomes in oleate-grown cells; moonlighting role as a ribosome-associated protein that modulates translation in response to stress	25.3182	24.3182	1.01768	0.0176768	0.00459625	Complete degradation	1.02326	1.01289	0.0196457	Not affected
YLR028C	ADE16	Enzyme of 'de novo' purine biosynthesis; contains both 5-aminoimidazole-4-carboxamide ribonucleotide transformylase and inosine monophosphate cyclohydrolase activities; ADE16 has a paralog, ADE17, that arose from the whole genome duplication; ade16 ade17 mutants require adenine and histidine	20.9728	19.9728	1.05442	0.0544218	0.00056306	Complete degradation	1.04083	1.00319	0.0211375	Not affected
YLR030W		Putative protein of unknown function; S288C contains an in-frame stop codon between ORFs YLR030W and YLR031W	1.80729	0.807292	1.01302	0.0130208	0.000962989	Complete degradation	1.05764	1.06216	0.597515	Not affected
YLR031W		Putative protein of unknown function; S288C contains an in-frame stop codon between ORFs YLR030W and YLR031W; YLR031W has a paralog, YMR124W, that arose from the whole genome duplication	1.04975	0.0497512	0.977612	-0.0223881	0.227934	Not detectable	0.999553	1.15777	0.000794013	Not affected
YLR032W	RAD5	DNA helicase/Ubiquitin ligase; involved in error-free DNA damage tolerance (DDT), replication fork regression during postreplication repair by template switching, and error-prone translesion synthesis; required for UV and MMS-associated unequal sister chromatid exchange (SCE) but not for double-strand break associated unequal SCE; promotes synthesis of free and PCNA-bound polyubiquitin chains by Ubc13p-Mms2p; human homolog HLTF can complement yeast null mutant	1.2619	0.261905	1.09127	0.0912698	0.0475856	Complete degradation	1.07252	1.08525	0.491825	Not affected
YLR033W	RSC58	Component of the RSC chromatin remodeling complex; RSC functions in transcriptional regulation and elongation, chromosome stability, and establishing sister chromatid cohesion; involved in telomere maintenance	4.49474	3.49474	0.757895	-0.242105	0.00113691	Complete degradation	1.14883	1.00906	0.0219215	Not affected
YLR034C	SMF3	Putative divalent metal ion transporter involved in iron homeostasis; transcriptionally regulated by metal ions; member of Nramp family of metal transport proteins; targeted to vacuole via AP-3 pathway; protein abundance increases in response to DNA replication stress	2.50909	1.50909	2.05758	1.05758	0.0020476	No degradation	1.02152	1.08024	0.0202006	Not affected
YLR035C	MLH2	Protein involved in mismatch repair and meiotic recombination; only certain frameshift intermediates are mismatch repair substrates; forms a complex with Mlh1p, plays accessory role in stimulating activity of MLH1/PMS1 complex	1.31609	0.316092	1.08621	0.0862069	0.02573	Complete degradation	1.02645	1.04449	0.124921	Not affected
YLR036C		Putative protein predicted to have transmembrane domains; interacts with HSP90 by yeast two-hybrid analysis; YLR036C is not an essential protein	2.14599	1.14599	1.04015	0.040146	0.00209854	Complete degradation	0.974133	1.00398	0.0497515	Not affected
YLR037C	PAU23	Cell wall mannoprotein; has similarity to Tir1p, Tir2p, Tir3p, and Tir4p; member of the seripauperin multigene family encoded mainly in subtelomeric regions; expressed under anaerobic conditions, completely repressed during aerobic growth	1.01	0.01	1.025	0.025	0.767176	Not detectable	1.0257	1.12921	0.0035685	Not affected
YLR038C	COX12	Subunit VIb of cytochrome c oxidase; cytochrome c oxidase is also known as respiratory Complex IV and is the terminal member of the mitochondrial inner membrane electron transport chain; required for assembly and activity of cytochrome c oxidase; phosphorylated; easily released from the intermembrane space, suggesting a loose association with Complex IV	10.568	9.56805	0.615385	-0.384615	0.00163926	Complete degradation	0.593668	0.56079	0.226084	Not affected
YLR039C	RIC1	Protein involved in retrograde transport to the cis-Golgi network; forms heterodimer with Rgp1p that acts as a GTP exchange factor for Ypt6p; involved in transcription of rRNA and ribosomal protein genes	2.32836	1.32836	0.830846	-0.169154	0.00330283	Complete degradation	1.01035	0.745253	7.53055e-06	Impaired fitness
YLR040C	AFB1	MATalpha-specific a-factor blocker; contributes to mating efficiency under certain conditions; localizes to the cell wall; predicted to be a GPI-attached protein; upregulated by Mcm1p-Alpha1p transcription factor; partially overlaps the dubious ORF YLR041W	7.18421	6.18421	1.35855	0.358553	3.24915e-05	Partial degradation	1.08489	1.0837	0.805438	Not affected
YLR042C		Negative regulator of the filamentous growth pathway; inhibits invasive growth by dampening the activity of the filamentous MAPK pathway; localizes to the cell wall and to the vacuole and cell periphery in HTP studies; deletion improves xylose fermentation in industrially engineered strains; nonessential gene	2.98125	1.98125	1.8625	0.8625	2.07935e-06	Partial degradation	1.07229	1.06749	0.724324	Not affected
YLR043C	TRX1	Cytoplasmic thioredoxin isoenzyme; part of the thioredoxin system that protects cells from oxidative and reductive stress; subunit of the LMA1 complex, with Pbi2p, that promotes vacuole inheritance; cofactor for Tsa1p; required for ER-Golgi transport; facilitates mitochondrial import of small Tims (Tim9p, Tim10p, Tim13p) by maintaining them in reduced form along with Trx2p; component of a signal transduction redox relay in a light sensing pathway; abundance increases under DNA replication stress	39.2727	38.2727	1.15584	0.155844	0.00127791	Complete degradation	1.11912	1.02577	0.000651901	Not affected
YLR044C	PDC1	Major of three pyruvate decarboxylase isozymes; key enzyme in alcoholic fermentation; decarboxylates pyruvate to acetaldehyde; involved in amino acid catabolism; subject to glucose-, ethanol-, and autoregulation; activated by phosphorylation in response to glucose levels; N-terminally propionylated in vivo; protein tyrosine nitration on Tyr157 or Tyr344 inhibits activity and impairs fermentation	775.711	774.711	17.4111	16.4111	1.26037e-05	Partial degradation	0.956639	0.937284	0.0115442	Not affected
YLR046C		Putative membrane protein; member of the fungal lipid-translocating exporter (LTE) family of proteins; transcription is activated by paralogous transcription factors Yrm1p and Yrr1p along with genes involved in multidrug resistance; YLR046C has a paralog, RTA1, that arose from the whole genome duplication	1.9697	0.969697	1.04848	0.0484848	0.00309719	Complete degradation	0.973393	1.02542	0.00207753	Not affected
YLR047C	FRE8	Protein with sequence similarity to iron/copper reductases; involved in iron homeostasis; deletion mutant has iron deficiency/accumulation growth defects; expression increased in the absence of copper-responsive transcription factor Mac1p	1.39429	0.394286	0.994286	-0.00571429	0.0004871	Complete degradation	1.03901	1.05828	0.06693	Not affected
YLR048W	RPS0B	Protein component of the small (40S) ribosomal subunit; RPS0B has a paralog, RPS0A, that arose from the whole genome duplication; required for maturation of 18S rRNA along with Rps0Ap; deletion of either RPS0 gene reduces growth rate, deletion of both genes is lethal; homologous to human ribosomal protein SA and bacterial S2	113.13	112.13	1.37565	0.375648	0.000365155	Partial degradation	1.00609	0.76814	2.2185e-07	Impaired fitness
YLR049C		Mitochondrial protein of unknown function	1.22414	0.224138	0.988506	-0.0114943	0.0845818	No degradation	1.00051	1.06625	0.00263191	Not affected
YLR050C		Integral ER membrane protein involved in protein sorting; component of ER-SURF, a pathway involved in retrieving mitochondrial membrane protein precursors and rerouting them to the mitochondrial translocation system; promotes the proteolytic degradation of non-productive mitochondrial precursor proteins suggesting involvement in quality control during protein import; GFP-fusion protein localizes to the ER; member of a conserved family of ER proteins including human homolog TMEM97	9.50463	8.50463	1.02778	0.0277778	0.000424031	Complete degradation	1.0019	1.19913	0.0167587	Not affected
YLR051C	FCF2	Nucleolar protein involved in the early steps of 35S rRNA processing; interacts with Faf1p; member of a transcriptionally co-regulated set of genes called the RRB regulon; essential gene	2.25352	1.25352	0.626761	-0.373239	6.88076e-05	Complete degradation	1.06813	0.288488	5.27886e-09	Impaired fitness
YLR052W	IES3	Subunit of the INO80 chromatin remodeling complex	2.73611	1.73611	1.02083	0.0208333	4.77858e-06	Complete degradation	1.27206	1.08426	0.00151536	Not affected
YLR053C		Nitrogen-responsive activator of Start; nuclear microprotein with transcriptional activator activity; bypasses Start arrest in a cln3 bck2 double mutant when overexpressed; interacts with subunits of the SBF complex (Swi4p-Swi6p); induced by nitrogen limitation and rapamycin with peak abundance at Start; proposed to promote the G1/S transition by rewiring the G1/S transcriptional machinery under poor nitrogen conditions upstream of the Whi5-inhibited form of SBF and independent of Cln3 and Bck2	1.64773	0.647727	1.02273	0.0227273	0.00560655	Complete degradation	0.99886	1.04562	0.00206424	Not affected
YLR054C	OSW2	Protein of unknown function reputedly involved in spore wall assembly	6.20556	5.20556	1.01944	0.0194444	0.00272418	Complete degradation	0.996469	1.01844	0.122041	Not affected
YLR055C	SPT8	Subunit of the SAGA transcriptional regulatory complex; not present in SAGA-like complex SLIK/SALSA; required for SAGA-mediated inhibition at some promoters	4.06931	3.06931	1.11386	0.113861	0.000768091	Complete degradation	1.01141	0.955322	0.00400635	Not affected
YLR056W	ERG3	C-5 sterol desaturase; glycoprotein that catalyzes the introduction of a C-5(6) double bond into episterol, a precursor in ergosterol biosynthesis; transcriptionally down-regulated when ergosterol is in excess; mutants are viable, but cannot grow on non-fermentable carbon sources; substrate of HRD ubiquitin ligase; mutation is functionally complemented by human SC5D	7.84375	6.84375	1.21615	0.216146	0.0016982	Partial degradation	1.08486	1.0281	0.178416	Not affected
YLR057W	MNL2	Putative mannosidase involved in ER-associated protein degradation; localizes to the endoplasmic reticulum; sequence similarity with seven-hairpin glycosidase (GH47) family members, such as Mns1p and Mnl1p, that hydrolyze 1,2-linked alpha-D-mannose residues; non-essential gene	1.66832	0.668317	1.88119	0.881188	0.0924845	No degradation	1.04042	1.07144	0.126715	Not affected
YLR058C	SHM2	Cytosolic serine hydroxymethyltransferase; converts serine to glycine plus 5,10 methylenetetrahydrofolate; major isoform involved in generating precursors for purine, pyrimidine, amino acid, and lipid biosynthesis	42.2105	41.2105	1.03383	0.0338346	0.0011028	Complete degradation	1.11484	1.09251	0.280222	Not affected
YLR059C	REX2	3'-5' RNA exonuclease; involved in 3'-end processing of U4 and U5 snRNAs, 5S and 5.8S rRNAs, and RNase P and RNase MRP RNA; localized to mitochondria and null suppresses escape of mtDNA to nucleus in yme1 yme2 mutants; RNase D exonuclease; role in preventing L-A mycovirus pathogenesis	10.774	9.77401	3.48588	2.48588	1.66315e-09	Partial degradation	0.998993	1.15424	0.000496657	Not affected
YLR060W	FRS1	Beta subunit of cytoplasmic phenylalanyl-tRNA synthetase; forms a tetramer with Frs2p to generate active enzyme; able to hydrolyze mis-aminoacylated tRNA-Phe, which could contribute to translational quality control	22.2286	21.2286	0.996429	-0.00357143	0.00173468	Complete degradation	0.995323	1.13801	0.00405421	Not affected
YLR061W	RPL22A	Ribosomal 60S subunit protein L22A; required for translation of long 5' UTR of IME1 mRNA and meiotic entry; required for the oxidative stress response, pseudohyphal and invasive growth; homologous to mammalian ribosomal protein L22, no bacterial homolog; RPL22A has a paralog, RPL22B, that arose from the whole genome duplication	185.928	184.928	1.256	0.256	0.000241298	Partial degradation	1.20832	0.710996	0.000179954	Impaired fitness
YLR063W	BMT6	Methyltransferase required for m3U2843 methylation of the 25S rRNA; S-adenosylmethionine-dependent; green fluorescent protein (GFP)-fusion protein localizes to the cytoplasm; YLR063W is not an essential gene	2.07576	1.07576	1.00758	0.00757576	3.20153e-05	Complete degradation	0.990586	1.05963	0.000856777	Not affected
YLR064W	PER33	Protein that localizes to the endoplasmic reticulum; also associates with the nuclear pore complex; deletion extends chronological lifespan; highly conserved across species, orthologous to human TMEM33 and paralogous to Pom33p; protein abundance increases in response to DNA replication stress	13.9453	12.9453	1.07031	0.0703125	0.000601491	Complete degradation	1.01262	1.06839	0.00650465	Not affected
YLR065C	ENV10	Protein involved in SRP-independent targeting of substrates to the ER; component of an alternative ER targeting pathway that has partial functional redundancy with the GET pathway; preference for substrates with downstream transmembrane domains; interacts with Snd1p, Pho88p/Snd3p and Sec61p-translocon subunits; can compensate for loss of SRP; role in the late endosome-vacuole interface; putative role in secretory protein quality control	8.48252	7.48252	1.17483	0.174825	0.00119544	Complete degradation	1.02475	1.0392	0.607961	Not affected
YLR066W	SPC3	Subunit of signal peptidase complex; complex catalyzes cleavage of N-terminal signal sequences of proteins targeted to the secretory pathway; homologous to mammalian SPC22/23; other members of the complex are Spc1p, Spc2p, and Sec11p	11.4114	10.4114	9.25949	8.25949	0.0751336	No degradation	0.996072	1.03342	0.506166	Not affected
YLR067C	PET309	Specific translational activator for the COX1 mRNA; binds to the COX1 mRNA; also influences stability of intron-containing COX1 primary transcripts; localizes to the mitochondrial inner membrane; contains 12 pentatricopeptide repeats (PPRs)	1.64179	0.641791	1.33333	0.333333	0.087676	No degradation	1.23719	1.27453	0.674712	Not affected
YLR068W	FYV7	Nucleolar protein required for maturation of 18S rRNA; required for survival upon exposure to K1 killer toxin	3.66071	2.66071	1.09524	0.0952381	0.0020434	Complete degradation	1.11916	0.948154	1.62523e-07	Not affected
YLR069C	MEF1	Mitochondrial elongation factor involved in translational elongation	8.39416	7.39416	1.14599	0.145985	0.00132965	Complete degradation	0.663608	0.971769	1.43854e-06	Not affected
YLR070C	XYL2	Xylitol dehydrogenase; converts xylitol to D-xylulose; expression induced by xylose, even though this pentose sugar is not well utilized by S. cerevisiae; null mutant has cell wall defect	1.94012	0.94012	1.06587	0.0658683	0.00205932	Complete degradation	1.01429	1.03477	0.50155	Not affected
YLR071C	RGR1	Subunit of the RNA polymerase II mediator complex; associates with core polymerase subunits to form the RNA polymerase II holoenzyme; required for glucose repression, HO repression, RME1 repression and sporulation	2.51075	1.51075	0.954301	-0.0456989	0.00194026	Complete degradation	1.01056	1.02828	0.198204	Not affected
YLR072W	LAM6	Sterol transporter that transfers sterols between membranes; may regulate and coordinate formation of contact sites between organelles; localizes to ER-mitochondrial contact sites in a Tom70p- and Tom71p-dependent manner; mitochondrial localization requires GRAM domain; also localizes to ER-vacuole contact sites, in a Vac8p-dependent manner; has GRAM and StART-like (VASt) domains; one of six StART-like domain-containing proteins in yeast; conserved across eukaryotes	1.86275	0.862745	1.39951	0.39951	0.000128727	Partial degradation	1.1024	1.13456	0.43033	Not affected
YLR073C	RFU1	Protein that inhibits Doa4p deubiquitinating activity; contributes to ubiquitin homeostasis by regulating the conversion of free ubiquitin chains to ubiquitin monomers by Doa4p; GFP-fusion protein localizes to endosomes	1.65641	0.65641	0.912821	-0.0871795	0.00713594	Complete degradation	1.06187	1.05493	0.960253	Not affected
YLR074C	BUD20	C2H2-type zinc finger protein required for ribosome assembly; shuttling factor which associates with pre-60S particles in the nucleus, accompanying them to the cytoplasm; cytoplasmic dissociation of Bud20p requires Drg1p; N-terminus harbors a nuclear localization signal (NLS) and a nuclear export signal (NES); cytoplasmic Bud20p is reimported by Kap123-dependent pathway; involved in bud-site selection; diploid mutants display a random budding pattern; similar to human ZNF593	3.4965	2.4965	0.699301	-0.300699	0.00198938	Complete degradation	1.29505	0.575541	0.00636233	Impaired fitness
YLR077W	FMP25	Protein required for assembly of respiratory complex III; mitochondrial inner membrane protein; required for an early step in assembly of respiratory complex III (cytochrome bc1 complex); mRNA is targeted to mitochondria	2.77852	1.77852	1.02685	0.0268456	7.35199e-05	Complete degradation	1.02818	1.01205	0.701729	Not affected
YLR078C	BOS1	v-SNARE (vesicle specific SNAP receptor); localized to the endoplasmic reticulum membrane and necessary for vesicular transport from the ER to the Golgi; required for efficient nuclear fusion during mating	1.06763	0.0676329	1.01932	0.0193237	0.103197	Not detectable	1.02074	1.14592	0.00303085	Not affected
YLR079W	SIC1	Cyclin-dependent kinase inhibitor (CKI); inhibitor of Cdc28-Clb kinase complexes that controls G1/S phase transition, preventing premature S phase and ensuring genomic integrity; phosphorylated by Clb5/6-Cdk1 and Cln1/2-Cdk1 kinase which regulate timing of Sic1p degradation; phosphorylation targets Sic1p for SCF(CDC4)-dependent turnover; functional homolog of mammalian Kip1	3.33333	2.33333	1.0641	0.0641026	0.000870417	Complete degradation	1.2272	1.06485	0.0620375	Not affected
YLR080W	EMP46	Integral membrane component of ER-derived COPII-coated vesicles; functions in ER to Golgi transport; EMP46 has a paralog, EMP47, that arose from the whole genome duplication	3.17219	2.17219	1.08609	0.0860927	1.65447e-07	Complete degradation	0.98503	0.949052	0.15689	Not affected
YLR081W	GAL2	Galactose permease; required for utilization of galactose; also able to transport glucose	520.678	519.678	32.0889	31.0889	0.000684236	Partial degradation	1.03086	1.11961	0.0511365	Not affected
YLR082C	SRL2	Protein of unknown function; overexpression suppresses the lethality caused by a rad53 null mutation	2.33708	1.33708	1.03371	0.0337079	0.000519157	Complete degradation	1.00739	1.16214	0.0024547	Not affected
YLR083C	EMP70	Protein with a role in cellular adhesion and filamentous growth; also endosome-to-vacuole sorting; similar to Tmn3p; member of Transmembrane Nine family of proteins with 9 transmembrane segments; EMP70 has a paralog, TMN2, that arose from the whole genome duplication	6.02874	5.02874	1.06897	0.0689655	6.73125e-05	Complete degradation	1.02486	1.03695	0.893295	Not affected
YLR084C	RAX2	Protein required for the maintenance of bud site selection; localizes; localization to the bud neck and previous sites of cell division (bud scars; cytokinesis remnants (CRMs)) is interdependent with Rax2p; required with Rax1p to anchor both Nba1p and Nis1p to CRMs where a Cdc42p inhibitory zone is established preventing repolarization of cells at previous division sites; RAX2 mRNA stability is regulated by Mpt5p; predicted type I membrane-spanning protein; N-glycosylated	4.54605	3.54605	1.05592	0.0559211	0.000481296	Complete degradation	1.176	1.01326	0.000551647	Not affected
YLR085C	ARP6	Actin-related protein that binds nucleosomes; a component of the SWR1 complex, which exchanges histone variant H2AZ (Htz1p) for chromatin-bound histone H2A	2.39053	1.39053	1.14497	0.14497	4.89997e-08	Complete degradation	1.07508	0.987372	0.00605657	Not affected
YLR086W	SMC4	Subunit of the condensin complex; condensin reorganizes chromosomes during both mitosis and meiosis; forms a subcomplex with Smc2p that has ATP-hydrolyzing and DNA-binding activity, but other condensin subunits are required for chromatin binding; required for tRNA gene clustering at the nucleolus; potential Cdc28p substrate	1.79899	0.798995	0.738693	-0.261307	0.000772481	Complete degradation	1.04265	0.483097	1.77129e-09	Impaired fitness
YLR087C	CSF1	Protein with structural similarity to lipid transport protein Vps13p; localizes to multiple membrane contact sites between organelles; role in phospholipid homeostasis and lipidomic adaptation to cold; required for fermentation at low temperature; plays a role in phosphatidylethanolamine metabolism and secretory protein maturation; non-tagged protein is detected in highly purified mitochondria in HTP studies	1.83108	0.831081	1.03716	0.0371622	0.000824989	Complete degradation	1.13436	0.998322	0.00611473	Not affected
YLR088W	GAA1	Subunit of the GPI:protein transamidase complex; removes the GPI-anchoring signal and attaches GPI (glycosylphosphatidylinositol) to proteins in the ER; human homolog GPAA1 can complement growth defects of yeast thermosensitive mutant at restrictive temperature	6.09189	5.09189	1.03514	0.0351351	0.00185517	Complete degradation	1.03658	1.08006	0.010807	Not affected
YLR089C	ALT1	Alanine transaminase (glutamic pyruvic transaminase); involved in alanine biosynthesis and catabolism; TOR1-independent role in determining chronological lifespan; expression is induced in the presence of alanine; repression is mediated by Nrg1p; ALT1 has a paralog, ALT2, that arose from the whole genome duplication; Alt2p is catalytically inactive	13.2449	12.2449	8.22109	7.22109	0.00178165	No degradation	0.971929	1.01695	0.0820759	Not affected
YLR090W	XDJ1	Chaperone with a role in facilitating mitochondrial protein import; ascomycete-specific member of the DnaJ-like family, closely related to Ydj1p; predicted to be C-terminally prenylated; the authentic, non-tagged protein is detected in highly purified mitochondria in high-throughput studies	2.47727	1.47727	1.06439	0.0643939	0.00135372	Complete degradation	1.05145	1.05797	0.58447	Not affected
YLR091W	GEP5	Protein of unknown function; required for efficient 5' processing of mitochondrial tRNAs, for respiratory growth and mitochondrial genome maintenance; null mutant has decreased levels of cardiolipin and phosphatidylethanolamine; localizes to the matrix side of the inner mitochondrial membrane	3.23188	2.23188	2.23188	1.23188	0.00338826	No degradation	1.10224	1.07362	0.485495	Not affected
YLR092W	SUL2	High affinity sulfate permease; sulfate uptake is mediated by specific sulfate transporters Sul1p and Sul2p, which control the concentration of endogenous activated sulfate intermediates	2.17308	1.17308	1.05449	0.0544872	0.000474193	Complete degradation	1.00305	1.03463	0.0862905	Not affected
YLR093C	NYV1	v-SNARE component of vacuolar SNARE complex; involved in vesicle fusion; inhibits ATP-dependent Ca(2+) transport activity of Pmc1p in vacuolar membrane; targeted to vacuole via AP-3 pathway	1.49425	0.494253	1.7931	0.793103	0.00940704	No degradation	1.04278	1.04237	0.963759	Not affected
YLR095C	IOC2	Subunit of the Isw1b complex; exhibits nucleosome-stimulated ATPase activity and acts within coding regions to coordinate transcription elongation with termination and processing; contains a PHD finger motif; other complex members are Isw1p and Ioc4p	2.99074	1.99074	1.10185	0.101852	0.000422772	Complete degradation	1.05262	1.005	0.0175526	Not affected
YLR096W	KIN2	S/T protein kinase; regulates polarized exocytosis and the Ire1p-mediated UPR; regulates HAC1 mRNA translocation, splicing and translation with KIN1 during ER stress; direct phosphorylation of Sec9p (S190) is enhanced by prior substrate priming (S192); localizes to the cytoplasmic face of the PM and sites of polarized growth; may regulate septin and cell wall organization; activation loop phosphorylation (T281) required for full kinase activity; orthologous to MARK/PAR-1, AMPK family members	2	1	1.02326	0.0232558	1.61336e-05	Complete degradation	1.00417	1.05042	0.00415917	Not affected
YLR097C	HRT3	Putative SCF-ubiquitin ligase F-box protein; based on both genetic and physical interactions and sequence similarity; identified in association with Cdc53p, Skp1p and Ubi4 in large and small-scale studies	2.06818	1.06818	0.994318	-0.00568182	0.000246621	Complete degradation	1.00712	1.04849	0.128813	Not affected
YLR098C	CHA4	DNA binding transcriptional activator; mediates serine/threonine activation of the catabolic L-serine (L-threonine) deaminase (CHA1); Zinc-finger protein with Zn[2]-Cys[6] fungal-type binuclear cluster domain	1.54011	0.540107	1.11765	0.117647	0.0116795	Complete degradation	1.02669	1.01087	0.302072	Not affected
YLR099C	ICT1	Lysophosphatidic acid acyltransferase; responsible for enhanced phospholipid synthesis during organic solvent stress; null displays increased sensitivity to Calcofluor white; highly expressed during organic solvent stress; ICT1 has a paralog, ECM18, that arose from the whole genome duplication; human ABHD5 can complement ict1 null mutant	1.11579	0.115789	0.936842	-0.0631579	0.0016593	Not detectable	1.08574	1.05303	0.526244	Not affected
YLR100W	ERG27	3-keto sterol reductase; catalyzes last of three steps required to remove two C-4 methyl groups from an intermediate in ergosterol biosynthesis; Erg27 protein is mainly ER-localized in strains devoid of mtDNA (rho┬░ cells); mutants are sterol auxotrophs; mutation is functionally complemented by human HSD17B7	7.36667	6.36667	0.97	-0.03	0.00162899	Complete degradation	1.04281	0.860284	1.41854e-05	Not affected
YLR102C	APC9	Subunit of the Anaphase-Promoting Complex/Cyclosome (APC/C); APC/C is a ubiquitin-protein ligase required for degradation of anaphase inhibitors, including mitotic cyclins, during the metaphase/anaphase transition	1.07194	0.0719424	1.05755	0.057554	0.746646	Not detectable	1.00385	1.03646	0.0132697	Not affected
YLR103C	CDC45	DNA replication initiation factor; recruited to MCM pre-RC complexes at replication origins; promotes release of MCM from Mcm10p, recruits elongation machinery; binds tightly to ssDNA, which disrupts interaction with the MCM helicase and stalls it during replication stress; mutants in human homolog may cause velocardiofacial and DiGeorge syndromes	1.76923	0.769231	0.689744	-0.310256	2.12146e-05	Complete degradation	1.11275	0.593148	7.74714e-06	Impaired fitness
YLR104W	LCL2	Putative protein of unknown function; mutant is deficient in cell wall mannosylphosphate and has long chronological lifespan; genetic interactions suggest a role in ER-associated protein degradation (ERAD); SWAT-GFP fusion protein localizes to the endoplasmic reticulum and vacuole, while mCherry fusion localizes to just the vacuole	4.49718	3.49718	5.57062	4.57062	0.00124992	No degradation	1.06818	1.06231	0.177278	Not affected
YLR105C	SEN2	Subunit of the tRNA splicing endonuclease; tRNA splicing endonuclease (Sen complex) is composed of Sen2p, Sen15p, Sen34p, and Sen54p; Sen complex also cleaves the CBP1 mRNA at the mitochondrial surface; Sen2p contains the active site for tRNA 5' splice site cleavage and has similarity to Sen34p and to Archaeal tRNA splicing endonuclease; localizes to the peroxisome in a Pex5p-dependent manner in oleate	1.73585	0.735849	0.965409	-0.0345912	1.38604e-06	Complete degradation	1.2648	1.01561	0.0426302	Not affected
YLR107W	REX3	RNA exonuclease; required for maturation of the RNA component of RNase MRP; functions redundantly with Rnh70p and Rex2p in processing of U5 snRNA and RNase P RNA; member of RNase D family of exonucleases	1.11688	0.116883	1.01299	0.012987	0.0980933	Not detectable	1.02618	1.03994	0.595646	Not affected
YLR108C		Protein of unknown function; green fluorescent protein (GFP)-fusion protein localizes to the nucleus; YLR108C is not an esssential gene; protein abundance increases in response to DNA replication stress; YLR108C has a paralog, YDR132C, that arose from the whole genome duplication	1.38571	0.385714	1.0881	0.0880952	0.0611671	No degradation	0.975421	1.05271	0.00021697	Not affected
YLR109W	AHP1	Thiol-specific peroxiredoxin; reduces hydroperoxides to protect against oxidative damage; function in vivo requires covalent conjugation to Urm1p	165.892	164.892	1.64359	0.64359	0.00120442	Partial degradation	1.24613	1.42232	0.0188414	Not affected
YLR110C	CCW12	Cell wall mannoprotein; plays a role in maintenance of newly synthesized areas of cell wall; localizes to periphery of small buds, septum region of larger buds, and shmoo tip; CCW12 has a paralog, YDR134C, that arose from the whole genome duplication	4.40984	3.40984	45.1749	44.1749	2.33149e-08	No degradation	1.04191	0.962334	0.0024322	Not affected
YLR111W		Putative protein of unknown function; conserved across S. cerevisiae strains	2.65605	1.65605	0.996815	-0.00318471	0.000107792	Complete degradation	1.2578	1.13603	0.0179605	Not affected
YLR112W		Putative protein of unknown function; conserved across S. cerevisiae strains	1.87059	0.870588	1.04706	0.0470588	0.00155739	Complete degradation	1.00033	1.00684	0.94231	Not affected
YLR114C	AVL9	Conserved protein involved in exocytic transport from the Golgi; mutation is synthetically lethal with apl2 vps1 double mutation; member of a protein superfamily with orthologs in diverse organisms; relocalizes from bud neck to cytoplasm upon DNA replication stress	5.35714	4.35714	0.992063	-0.00793651	0.00141104	Complete degradation	1.02373	1.02072	0.444407	Not affected
YLR115W	CFT2	Subunit of the mRNA cleavage and polyadenlylation factor (CPF); required for pre-mRNA cleavage, polyadenylation and poly(A) site recognition, 43% similarity with the mammalian CPSF-100 protein.	2.28646	1.28646	0.445312	-0.554688	0.00125076	Complete degradation	1.01273	0.122192	4.00769e-06	Impaired fitness
YLR116W	MSL5	Component of commitment complex; which defines first step in splicing pathway; essential protein that interacts with Mud2p and Prp40p, forming a bridge between the intron ends; also involved in nuclear retention of pre-mRNA; relocalizes to the cytosol in response to hypoxia	2.75424	1.75424	1.00636	0.00635593	0.00217272	Complete degradation	1.10663	1.13459	0.389796	Not affected
YLR117C	CLF1	Member of the NineTeen Complex (NTC); this complex contains Prp19p and stabilizes U6 snRNA in catalytic forms of the spliceosome containing U2, U5, and U6 snRNAs; homolog of Drosophila crooked neck protein; interacts with U1 snRNP proteins	1.70946	0.709459	0.564189	-0.435811	0.00105075	Complete degradation	1.0588	0.21208	2.70369e-06	Impaired fitness
YLR118C		Acyl-protein thioesterase responsible for depalmitoylation of Gpa1p; green fluorescent protein (GFP)-fusion protein localizes to both the cytoplasm and nucleus and is induced in response to the DNA-damaging agent MMS	5.9604	4.9604	1.03465	0.0346535	0.00379865	Complete degradation	1.07834	1.05588	0.321841	Not affected
YLR119W	SRN2	Component of the ESCRT-I complex; ESCRT-I is involved in ubiquitin-dependent sorting of proteins into the endosome; suppressor of rna1-1 mutation; may be involved in RNA export from nucleus	4.90761	3.90761	1.11957	0.119565	0.00353751	Complete degradation	1.1125	1.0847	0.670275	Not affected
YLR120C	YPS1	Aspartic protease; hyperglycosylated member of the yapsin family of proteases, attached to the plasma membrane via a glycosylphosphatidylinositol (GPI) anchor; involved in nutrient limitation-induced cleavage of the extracellular inhibitory domain of signaling mucin Msb2p, resulting in activation of the filamentous growth MAPK pathway; involved with other yapsins in the cell wall integrity response; role in KEX2-independent processing of the alpha factor precursor	3.0202	2.0202	2.9697	1.9697	0.59241	No degradation	1.08197	1.06025	0.299597	Not affected
YLR121C	YPS3	Aspartic protease; member of the yapsin family of proteases involved in cell wall growth and maintenance; attached to the plasma membrane via a glycosylphosphatidylinositol (GPI) anchor	4.69206	3.69206	1.19048	0.190476	0.000366119	Complete degradation	0.994144	1.03241	0.000402823	Not affected
YLR122C		Putative protein of unknown function; conserved among S. cerevisiae strains; partially overlaps dubious ORF YLR123C	1.39506	0.395062	1.13272	0.132716	0.00169726	Complete degradation	0.989654	0.99155	0.723171	Not affected
YLR123C		Dubious open reading frame; unlikely to encode a functional protein, based on available experimental and comparative sequence data; partially overlaps the dubious ORF YLR122C; contains characteristic aminoacyl-tRNA motif	1.71176	0.711765	1.06471	0.0647059	0.00592954	Complete degradation	1.00983	1.03361	0.435784	Not affected
YLR124W		Dubious open reading frame; unlikely to encode a functional protein, based on available experimental and comparative sequence data	3.56604	2.56604	1.06289	0.0628931	0.00173564	Complete degradation	1.02592	1.04412	0.427942	Not affected
YLR125W		Putative protein of unknown function; mutant has decreased Ty3 transposition; YLR125W is not an essential gene	2.26744	1.26744	1.06105	0.0610465	0.0372055	Complete degradation	1.0154	1.03343	0.0797007	Not affected
YLR126C		Putative glutamine amidotransferase; has Aft1p-binding motif in the promoter; may be involved in copper and iron homeostasis; YLR126C is not an essential protein; relocalizes from nucleus to cytoplasmic foci upon DNA replication stress	1.60317	0.603175	1.07143	0.0714286	1.27755e-05	Complete degradation	1.02271	1.0303	0.2958	Not affected
YLR127C	APC2	Subunit of the Anaphase-Promoting Complex/Cyclosome (APC/C); which is a ubiquitin-protein ligase required for degradation of anaphase inhibitors, including mitotic cyclins, during the metaphase/anaphase transition; component of the catalytic core of the APC/C; has similarity to cullin Cdc53p	1.47863	0.478632	0.811966	-0.188034	0.000209877	Complete degradation	1.0331	0.284433	3.1301e-08	Impaired fitness
YLR128W	DCN1	Scaffold-type E3 ligase; required for cullin neddylation and ubiquitin ligase activation; contains a ubiquitin-binding domain (UBA) for ubiquitin and Nedd8 (Rub1p) interaction and a PONY domain involved in cullin binding and neddylation	3.70244	2.70244	1.07073	0.0707317	0.00169837	Complete degradation	1.02348	1.11207	0.0540794	Not affected
YLR129W	DIP2	Nucleolar protein; specifically associated with the U3 snoRNA, part of the large ribonucleoprotein complex known as the small subunit (SSU) processome, required for 18S rRNA biogenesis, part of the active pre-rRNA processing complex	1.15079	0.150794	0.722222	-0.277778	1.82201e-05	Not detectable	1.04035	0.435088	6.3066e-05	Impaired fitness
YLR130C	ZRT2	Low-affinity zinc transporter of the plasma membrane; transcription is induced under low-zinc conditions by the Zap1p transcription factor	2.65	1.65	1.05278	0.0527778	0.00151786	Complete degradation	1.06169	1.1218	0.280826	Not affected
YLR131C	ACE2	Transcription factor required for septum destruction after cytokinesis; part of the RAM network that regulates polarity and morphogenesis; NES phosphorylation by RAM network kinase Cbk1p blocks nuclear exit in mother cells during the M/G1 transition, causing asymmetric localization to daughter cell nuclei, and increased Ace2p activity; phosphorylation by Cdc28p and Pho85p prevents nuclear import during cell cycle phases other than cytokinesis; Spt16p is required for nuclear exclusion during G1	1.61667	0.616667	1.1625	0.1625	0.0504972	No degradation	1.04992	1.14447	0.0879619	Not affected
YLR132C	USB1	Putative poly(U)-specific 3'-to-5' RNA exonuclease; involved in 3'-end processing of U6 snRNA removing uridines and generating a terminal 2&#8242;,3&#8242; cyclic phosphate; essential protein that localizes to the nucleus and mitochondria; overexpression suppresses the respiratory defects of oxa1 and mtf2 mutants; homolog of S.pombe gene, mpn1 and human gene, hUSB1; mutations in hUSB1 are associated with a rare genodermatosis, poikiloderma with neutropenia (OMIM 604173)	4.24812	3.24812	1.72932	0.729323	3.60858e-06	Partial degradation	1.03666	1.00099	0.233554	Not affected
YLR133W	CKI1	Choline kinase; catalyzes the first step in phosphatidylcholine synthesis via the CDP-choline (Kennedy pathway); exhibits some ethanolamine kinase activity contributing to phosphatidylethanolamine synthesis via the CDP-ethanolamine pathway; CKI1 has a paralog, EKI1, that arose from the whole genome duplication	8.00741	7.00741	1.02593	0.0259259	5.38573e-10	Complete degradation	0.99842	1.02746	0.150648	Not affected
YLR134W	PDC5	Minor isoform of pyruvate decarboxylase; key enzyme in alcoholic fermentation, decarboxylates pyruvate to acetaldehyde, regulation is glucose- and ethanol-dependent, repressed by thiamine, involved in amino acid catabolism	1.2	0.2	0.990909	-0.00909091	0.0838856	Not detectable	1.09316	1.04335	0.0117807	Not affected
YLR135W	SLX4	Endonuclease involved in processing DNA; acts during recombination, repair; promotes template switching during break-induced replication (BIR), causing non-reciprocal translocations (NRTs); cleaves branched structures in complex with Slx1p; involved in interstrand cross-link repair, Rad1p/Rad10p-dependent removal of 3'-nonhomologous tails during DSBR via single-strand annealing; relative distribution to nuclear foci increases upon DNA replication stress; FANCP-related factor	1.0963	0.0962963	0.996296	-0.0037037	0.0542507	Not detectable	1.09224	1.00281	0.000428647	Not affected
YLR136C	TIS11	mRNA-binding protein expressed during iron starvation; binds to a sequence element in the 3'-untranslated regions of specific mRNAs to mediate their degradation; involved in iron homeostasis; represses mitochondrial function; protein increases in abundance and relative distribution to the nucleus increases upon DNA replication stress; TIS11 has a paralog, CTH1, that arose from the whole genome duplication	1.63704	0.637037	0.959259	-0.0407407	1.27755e-05	Complete degradation	1.03274	1.02759	0.434178	Not affected
YLR137W	RKM5	Protein lysine methyltransferase; monomethylates Lys-46 of the ribosomal large subunit Rpl1a/Rpl1b; member of the seven beta-strand methyltransferase superfamily; orthologs only found among fungal species	1.62441	0.624413	1.01174	0.0117371	0.0119633	Complete degradation	1.03687	1.09745	0.0427423	Not affected
YLR138W	NHA1	Na+/H+ antiporter; involved in sodium and potassium efflux through the plasma membrane; required for alkali cation tolerance at acidic pH	3.31298	2.31298	1.16031	0.160305	0.000363565	Complete degradation	1.02238	1.07007	0.0634804	Not affected
YLR139C	SLS1	Mitochondrial membrane protein; coordinates expression of mitochondrially-encoded genes; may facilitate delivery of mRNA to membrane-bound translation machinery	2.76351	1.76351	2.43581	1.43581	0.0291506	No degradation	1.05176	1.06619	0.00828182	Not affected
YLR141W	RRN5	Protein involved in transcription of rDNA by RNA polymerase I; transcription factor, member of UAF (upstream activation factor) family along with Rrn9p and Rrn10p	1.248	0.248	0.86	-0.14	0.0174734	Complete degradation	1.04893	0.751177	5.00482e-07	Impaired fitness
YLR142W	PUT1	Proline oxidase; nuclear-encoded mitochondrial protein involved in utilization of proline as sole nitrogen source; PUT1 transcription is induced by Put3p in the presence of proline and the absence of a preferred nitrogen source	20.5839	19.5839	14.8385	13.8385	0.000429384	No degradation	1.13103	1.08587	0.213955	Not affected
YLR143W	DPH6	Diphthamide synthetase; catalyzes the last amidation step of diphthamide biosynthesis using ammonium and ATP; evolutionarily conserved in eukaryotes; dph6 mutants exhibit diphthine accumulation and resistance to sordarin, which is indicative of defects in diphthamide formation on EF2; green fluorescent protein (GFP)-tagged protein localizes to the cytoplasm; DPH6/YLR143W is not an essential gene	3.85024	2.85024	0.985507	-0.0144928	1.88144e-07	Complete degradation	1.15878	1.09797	0.258789	Not affected
YLR144C	ACF2	Intracellular beta-1,3-endoglucanase; expression is induced during sporulation; may have a role in cortical actin cytoskeleton assembly; protein abundance increases in response to DNA replication stress	2.95726	1.95726	1.05983	0.0598291	2.9374e-08	Complete degradation	1.13368	1.09022	0.561961	Not affected
YLR145W	RMP1	Subunit of RNase MRP; RNase MRP processes pre-rRNA and has a role in cell cycle-regulated degradation of daughter cell-specific mRNAs; unlike most subunits, not shared between RNase MRP and nuclear RNase P	1.6875	0.6875	0.885417	-0.114583	0.0267593	Complete degradation	1.09411	0.659419	0.00239551	Impaired fitness
YLR146C	SPE4	Spermine synthase; required for the biosynthesis of spermine and also involved in biosynthesis of pantothenic acid	5.40678	4.40678	1.07627	0.0762712	0.000538992	Complete degradation	1.004	1.05043	0.0220627	Not affected
YLR146W-A		Protein of unknown function	10.8069	9.8069	1.03448	0.0344828	0.00184911	Complete degradation	1.1007	1.0764	0.227157	Not affected
YLR148W	PEP3	Component of CORVET membrane tethering complex; vacuolar peripheral membrane protein that promotes vesicular docking/fusion reactions in conjunction with SNARE proteins, required for vacuolar biogenesis	2.85906	1.85906	0.899329	-0.100671	0.000625347	Complete degradation	1.02565	1.00064	0.297106	Not affected
YLR149C		Substrate receptor of the glucose-induced degradation-deficient (GID) complex that targets gluconeogenic enzymes for proteasomal degradation upon switch from ethanol to glucose as a carbon source; overexpression causes a cell cycle delay or arrest; null mutation results in a decrease in plasma membrane electron transport; protein abundance increases in response to DNA replication stress	3.19048	2.19048	1.04422	0.0442177	2.33149e-08	Complete degradation	0.992924	1.07007	0.0167376	Not affected
YLR149C-A		Dubious open reading frame; unlikely to encode a functional protein, based on available experimental and comparative sequence data	1.53459	0.534591	0.833333	-0.166667	0.00324761	Complete degradation	0.90718	0.98637	0.00371817	Not affected
YLR150W	STM1	Protein required for optimal translation under nutrient stress; perturbs association of Yef3p with ribosomes; involved in TOR signaling; binds G4 quadruplex and purine motif triplex nucleic acid; helps maintain telomere structure; protein abundance increases in response to DNA replication stress; serves as a ribosome preservation factor both during quiescence and recovery	86.615	85.615	1.1125	0.1125	0.00136177	Complete degradation	1.03816	1.19325	0.0038877	Not affected
YLR151C	PCD1	8-oxo-dGTP diphosphatase; prevents spontaneous mutagenesis via sanitization of oxidized purine nucleoside triphosphates; can also act as peroxisomal pyrophosphatase with specificity for coenzyme A and CoA derivatives, may function to remove potentially toxic oxidized CoA disulfide from peroxisomes to maintain the capacity for beta-oxidation of fatty acids; nudix hydrolase family member; similar E. coli MutT and human, rat and mouse MTH1	2.36628	1.36628	1.4157	0.415698	7.43186e-06	Partial degradation	1.09157	1.05079	0.231012	Not affected
YLR152C		Putative protein of unknown function; YLR152C is not an essential gene	1.7044	0.704403	1.04088	0.0408805	0.0362224	Complete degradation	1.07673	1.07455	0.805895	Not affected
YLR153C	ACS2	Acetyl-coA synthetase isoform; along with Acs1p, acetyl-coA synthetase isoform is the nuclear source of acetyl-coA for histone acetylation; mutants affect global transcription; required for growth on glucose; expressed under anaerobic conditions	20.7619	19.7619	0.734694	-0.265306	0.000718137	Complete degradation	1.04955	0.360337	8.20977e-08	Impaired fitness
YLR154C	RNH203	Ribonuclease H2 subunit; required for RNase H2 activity; role in ribonucleotide excision repair; related to human AGS3 that causes Aicardi-Goutieres syndrome	1.66013	0.660131	1.06536	0.0653595	0.00576314	Complete degradation	1.01283	1.17449	0.0374562	Not affected
YLR154C-G		Putative protein of unknown function; identified by fungal homology comparisons and RT-PCR; this ORF is contained within RDN25-2 and RDN37-2	3.51786	2.51786	1.0506	0.0505952	0.00906571	Complete degradation	1.0345	0.921584	0.0050951	Not affected
YLR154W-A		Dubious open reading frame; unlikely to encode a functional protein, based on available experimental and comparative sequence data; encoded within the 25S rRNA gene on the opposite strand	0.988701	-0.0112994	1.03672	0.0367232	0.116562	Not detectable	1.02717	1.0182	0.117187	Not affected
YLR154W-B		Dubious open reading frame; unlikely to encode a functional protein, based on available experimental and comparative sequence data; encoded within the 25S rRNA gene on the opposite strand	1.06	0.06	0.983333	-0.0166667	0.549682	Not detectable	1.01729	0.957044	0.119193	Not affected
YLR154W-C	TAR1	Protein potentially involved in regulation of respiratory metabolism; located in the mitochondria; interacts genetically with RPO41 and physically with Coq5p; encoded within the 25S rRNA gene on the opposite strand	1.39674	0.396739	1.10054	0.100543	0.0018231	Complete degradation	1.08607	1.02648	0.071334	Not affected
YLR154W-E		Dubious open reading frame; unlikely to encode a functional protein, based on available experimental and comparative sequence data; encoded within the 35S rRNA gene on the opposite strand	1.19259	0.192593	0.988889	-0.0111111	0.00147602	Not detectable	1.03642	1.02229	0.663275	Not affected
YLR155C	ASP3-1	Cell-wall L-asparaginase II involved in asparagine catabolism; expression induced during nitrogen starvation; ORF contains a short non-coding RNA that enhances expression of full-length gene; likely arose in via horizontal gene transfer from wine yeast Wickerhamomyces anomalus or close relative; enzyme preparation shows antitumor activity; reference strain S288C has four copies of ASP3; ASP3-1 has paralog ASP3-3 that arose from a segmental duplication	1.05063	0.0506329	1.08861	0.0886076	0.424205	Not detectable	0.986896	0.968606	0.246097	Not affected
YLR156W		Putative protein of unknown function; exhibits a two-hybrid interaction with Jsn1p in a large-scale analysis; YLR156W has a paralog, YLR159W, that arose from a segmental duplication	1.20261	0.202614	1.19935	0.199346	0.969891	No degradation	1.0542	1.05156	0.854006	Not affected
YLR157W-D		Putative protein of unknown function; identified by gene-trapping, microarray-based expression analysis, and genome-wide homology searching; YLR157W-D has a paralog, YLR161W, that arose from a segmental duplication	1.23457	0.234568	1.18827	0.188272	0.453515	No degradation	0.908766	0.936941	0.010319	Not affected
YLR162W-A	RRT15	Putative protein of unknown function; identified by fungal homology comparisons and RT-PCR; identified in a screen for mutants with decreased levels of rDNA transcription	1.52128	0.521277	0.941489	-0.0585106	0.0589239	No degradation	1.08671	1.03362	0.00221493	Not affected
YLR163C	MAS1	Beta subunit of the mitochondrial processing protease (MPP); essential processing enzyme that cleaves the N-terminal targeting sequences from mitochondrially imported proteins	10.6074	9.60741	5.69259	4.69259	0.00274834	Partial degradation	1.04737	1.02258	0.154512	Not affected
YLR164W	SHH4	Putative alternate subunit of succinate dehydrogenase (SDH); mitochondrial inner membrane protein; genetic interaction with SDH4 suggests that Shh4p can function as a functional SDH subunit; a fraction copurifies with SDH subunit Sdh3p; expression induced by nitrogen limitation in a GLN3, GAT1-dependent manner; Shh4p has greater similarity to human SDHD (subunit D of SDH, implicated in paraganglioma) than does its paralog Sdh4p	8.71676	7.71676	3.01734	2.01734	0.00407835	Partial degradation	1.0364	1.04814	0.177369	Not affected
YLR165C	PUS5	Pseudouridine synthase; catalyzes only the formation of pseudouridine (Psi)-2819 in mitochondrial 21S rRNA; not essential for viability	1.66857	0.668571	1.43714	0.437143	0.00266448	No degradation	1.05544	1.06724	0.364229	Not affected
YLR166C	SEC10	Essential 100kDa subunit of the exocyst complex; the exocyst mediates polarized targeting and tethering of post-Golgi secretory vesicles to active sites of exocytosis at the plasma membrane prior to SNARE-mediated fusion	3.98113	2.98113	0.512579	-0.487421	0.00106428	Complete degradation	1.07061	0.119188	9.97237e-06	Impaired fitness
YLR168C	UPS2	Mitochondrial intermembrane space protein; involved in phospholipid metabolism; forms complex with Mdm35p that transfers phosphatidylserine from outer membrane to inner membrane for phosphatidylethanolamine synthesis; null mutant has defects in mitochondrial morphology; similar to Ups1p, Ups3p and to human PRELI; UPS2 has a paralog, UPS3, that arose from the whole genome duplication	5.13761	4.13761	1.25229	0.252294	0.0019363	Partial degradation	1.01669	1.00331	0.243277	Not affected
YLR170C	APS1	Small subunit of the clathrin-associated adaptor complex AP-1; AP-1 is involved in protein sorting at the trans-Golgi network; homolog of the sigma subunit of the mammalian clathrin AP-1 complex	13.6274	12.6274	0.983491	-0.0165094	0.00155556	Complete degradation	1.02736	1.17906	0.0053584	Not affected
YLR172C	DPH5	Methyltransferase required for synthesis of diphthamide; diphthamide is a modified histidine residue of translation elongation factor 2 (Eft1p or Eft2p); not essential for viability; GFP-Dph5p fusion protein localizes to the cytoplasm	16.0602	15.0602	1.07895	0.0789474	0.00266559	Complete degradation	1.02286	0.957128	0.158832	Not affected
YLR173W		Vacuolar membrane protein involved in termination of autophagy; regulates autophagy termination during persistent nitrogen starvation through Atg1p-mediated re-phosphorylation of Atg13p and PAS disassembly; type II membrane protein containing hydrophobic transmembrane region with N-terminal region oriented toward cytosol and C-terminus inside lumen; luminal domain is glycosylated; forms foci in vacuole membrane during starvation; targeted to vacuole via AP-3 pathway	1.55357	0.553571	1.52976	0.529762	0.676435	No degradation	1.10962	1.11262	0.701582	Not affected
YLR174W	IDP2	Cytosolic NADP-specific isocitrate dehydrogenase; catalyzes oxidation of isocitrate to alpha-ketoglutarate; levels are elevated during growth on non-fermentable carbon sources and reduced during growth on glucose; IDP2 has a paralog, IDP3, that arose from the whole genome duplication; mutation in human homolog IDH1 is associated with low-grade gliomas and secondary glioblastomas	6.02055	5.02055	0.962329	-0.0376712	0.00157765	Complete degradation	1.2345	1.13395	0.0395818	Not affected
YLR175W	CBF5	Pseudouridine synthase catalytic subunit of box H/ACA snoRNPs; acts on large and small rRNAs, on snRNA U2, and on some mRNAs; mutations in human ortholog dyskerin cause the disorder dyskeratosis congenita; small nucleolar ribonucleoprotein particles are also known as snoRNPs	21.7333	20.7333	0.53	-0.47	0.00108103	Complete degradation	1.08172	0.281872	0.000117296	Impaired fitness
YLR176C	RFX1	Major transcriptional repressor of DNA-damage-regulated genes; recruits repressors Tup1p and Cyc8p to their promoters; involved in DNA damage and replication checkpoint pathway; similar to a family of mammalian DNA binding RFX1-4 proteins	1.48744	0.487437	0.972362	-0.0276382	1.78256e-06	Complete degradation	1.00729	0.967516	0.0936236	Not affected
YLR177W		Putative protein of unknown function; phosphorylated by Dbf2p-Mob1p in vitro; some strains contain microsatellite polymophisms at this locus; not an essential gene; YLR177W has a paralog, PSP1, that arose from the whole genome duplication	3.62304	2.62304	0.997382	-0.0026178	0.00242137	Complete degradation	0.968361	1.019	0.0124665	Not affected
YLR178C	TFS1	Inhibitor of carboxypeptidase Y (Prc1p), and Ras GAP (Ira2p); phosphatidylethanolamine-binding protein (PEBP) family member and ortholog of hPEBP1/RKIP, a natural metastasis suppressor; targets to vacuolar membranes during stationary phase; acetylated by NatB N-terminal acetyltransferase; protein abundance increases in response to DNA replication stress	46.9689	45.9689	1.17702	0.177019	0.00292829	Complete degradation	1.03248	1.0281	0.79797	Not affected
YLR179C		Protein of unknown function with similarity to Tfs1p; transcription is activated by paralogous proteins Yrm1p and Yrr1p along with proteins involved in multidrug resistance; GFP-tagged protein localizes to the cytoplasm and nucleus	20.7462	19.7462	1.07308	0.0730769	0.000301868	Complete degradation	1.09285	1.05085	0.143503	Not affected
YLR180W	SAM1	S-adenosylmethionine synthetase; catalyzes transfer of the adenosyl group of ATP to the sulfur atom of methionine; SAM1 has a paralog, SAM2, that arose from the whole genome duplication	25.5399	24.5399	1.11043	0.110429	0.00100955	Complete degradation	1.07365	1.03634	0.0538439	Not affected
YLR181C	VTA1	Multivesicular body (MVB) protein; involved in endosomal protein sorting; regulates Vps4p activity by promoting its oligomerization; has an N-terminal Vps60- and Did2- binding domain, a linker region, and a C-terminal Vps4p binding domain	6.30435	5.30435	1.06159	0.0615942	0.00181896	Complete degradation	1.02964	1.06159	0.0430151	Not affected
YLR182W	SWI6	Transcription cofactor; forms complexes with Swi4p and Mbp1p to regulate transcription at the G1/S transition; involved in meiotic gene expression; also binds Stb1p to regulate transcription at START; cell wall stress induces phosphorylation by Mpk1p, which regulates Swi6p localization; required for the unfolded protein response, independently of its known transcriptional coactivators	3.75275	2.75275	1.21703	0.217033	8.56366e-06	Partial degradation	1.03894	1.16198	0.000169907	Not affected
YLR183C	TOS4	Putative transcription factor, contains Forkhead Associated domain; binds chromatin; involved in expression homeostasis, buffering of mRNA synthesis rate against gene dosage changes during S phase; target of SBF transcription factor; expression is periodic and peaks in G1; involved in DNA replication checkpoint response; interacts with Rpd3 and Set3 histone deacetylase complexes; APCC(Cdh1) substrate; relative distribution to nucleus increases upon DNA replication stress	1.21765	0.217647	1.02647	0.0264706	0.000197253	Complete degradation	1.04163	1.1883	0.000114002	Not affected
YLR184W		Dubious open reading frame; unlikely to encode a functional protein, based on available experimental and comparative sequence data	1.28188	0.281879	1.05705	0.057047	0.00637538	Complete degradation	1.07089	1.01501	0.0588152	Not affected
YLR185W	RPL37A	Ribosomal 60S subunit protein L37A; required for processing of 27SB pre-rRNA and formation of stable 66S assembly intermediates; homologous to mammalian ribosomal protein L37, no bacterial homolog; RPL37A has a paralog, RPL37B, that arose from the whole genome duplication	110.189	109.189	1.25874	0.258741	0.000194681	Partial degradation	1.03662	1.09519	0.377828	Not affected
YLR187W	SKG3	Protein of unknown function; green fluorescent protein (GFP)-fusion protein localizes to the cell periphery, cytoplasm, bud, and bud neck; potential Cdc28p substrate; similar to Skg4p; relocalizes from bud neck to cytoplasm upon DNA replication stress; SKG3 has a paralog, CAF120, that arose from the whole genome duplication	2.84138	1.84138	1.08966	0.0896552	0.000730652	Complete degradation	1.02689	1.03792	0.267928	Not affected
YLR189C	ATG26	UDP-glucose:sterol glucosyltransferase; conserved enzyme involved in synthesis of sterol glucoside membrane lipids; in contrast to ATG26 from P. pastoris, S. cerevisiae ATG26 is not involved in autophagy	2.32164	1.32164	1.02924	0.0292398	0.000826363	Complete degradation	1.03643	1.01388	0.372989	Not affected
YLR190W	MMR1	Phospholipid binding protein; interacts with mitochondria and with Myo2p, functioning as an adaptor that recruits Myo2p and facilitates actin-based transport of mitochondria to the bud; mediates mitochondria anchorage at the bud tip; phosphorylated protein that localizes to the mitochondrial outer membrane; mRNA is targeted to the bud via the transport system involving She2p; member of the DSL1 family of tethering proteins	2.19643	1.19643	1.01488	0.014881	0.00261225	Complete degradation	1.08069	1.07358	0.57629	Not affected
YLR191W	PEX13	Peroxisomal importomer complex component; integral peroxisomal membrane protein required for docking and translocation of peroxisomal matrix proteins; interacts with the PTS1 signal recognition factor Pex5p and the PTS2 signal recognition factor Pex7p; forms a complex with Pex14p and Pex17p; human homolog PEX13 complements yeast null mutant	3.60526	2.60526	1.02105	0.0210526	0.00293938	Complete degradation	0.975437	0.978492	0.934408	Not affected
YLR192C	HCR1	eIF3j component of translation initiation factor 3 (eIF3); role in initiation as a substoichiometric component of eIF3; 60S ribosomal subunit recycling accessory factor; involved in nonsense-mediated mRNA decay (NMD); required for 20S pre-rRNA processing; post-transcriptional role in retrotransposition; absence decreases Ty1 Gag protein levels; binds eIF3 subunits Rpg1p, Prt1p and 18S rRNA; eIF3 promotes programmed stop codon readthrough; human homolog EIF3J can complement a yeast null mutant	21.0342	20.0342	0.722603	-0.277397	0.00122919	Complete degradation	1.06329	0.646371	1.28216e-06	Impaired fitness
YLR193C	UPS1	Phosphatidic acid transfer protein; plays a role in phospholipid metabolism by transporting phosphatidic acid from the outer to the inner mitochondrial membrane; localizes to the mitochondrial intermembrane space; null mutant has altered cardiolipin and phosphatidic acid levels; ortholog of human PRELI	3.89147	2.89147	1.41085	0.410853	0.00364274	Partial degradation	1.06916	1.05531	0.957423	Not affected
YLR194C	NCW2	GPI-anchored protein involved in cell wall remodeling; involved in the assembly of the cell wall chitin-glucan structure and repair of damage caused by the antifungal agent polyhexamethylene biguanide; role in the cell wall integrity pathway; expression is upregulated in response to cell wall stress; transported to the cell surface after Pmt1p-Pmt2p-mediated O-mannosylation, colocalizing with bud scars	3.57778	2.57778	2.54815	1.54815	0.0084171	No degradation	1.08149	1.07103	0.738886	Not affected
YLR196W	PWP1	Protein with WD-40 repeats involved in rRNA processing; associates with rDNA chromatin in H4-tail-dependent manner; associates with trans-acting ribosome biogenesis factors; similar to beta-transducin superfamily	10.0076	9.00758	0.780303	-0.219697	0.00128597	Complete degradation	1.05288	0.521938	8.61541e-09	Impaired fitness
YLR197W	NOP56	Essential evolutionarily-conserved nucleolar protein; component of the box C/D snoRNP complexes that direct 2'-O-methylation of pre-rRNA during its maturation; overexpression causes spindle orientation defects	22.2703	21.2703	0.597973	-0.402027	0.000367079	Complete degradation	1.16205	0.277332	0.0025957	Impaired fitness
YLR199C	PBA1	Protein involved in 20S proteasome assembly; forms a heterodimer with Add66p that binds to proteasome precursors; interaction with Pba1p-Add66p may affect function of the mature proteasome and its role in maintaining respiratory metabolism; similar to human PAC1 constituent of the PAC1-PAC2 complex involved in proteasome assembly	5.62673	4.62673	0.97235	-0.0276498	0.000884694	Complete degradation	0.987682	1.1362	0.000337261	Not affected
YLR200W	YKE2	Subunit of the heterohexameric Gim/prefoldin protein complex; involved in the folding of alpha-tubulin, beta-tubulin, and actin; prefoldin complex also localizes to chromatin of actively transcribed genes in the nucleus and facilitates transcriptional elongation	11.4242	10.4242	0.992424	-0.00757576	0.00106686	Complete degradation	1.05268	0.988446	0.012257	Not affected
YLR201C	COQ9	Protein required for ubiquinone biosynthesis and respiratory growth; localizes to matrix face of mitochondrial inner membrane in a large complex with ubiquinone biosynthetic enzymes; ubiquinone is also known as coenzyme Q; human homolog COQ9 can complement yeast coq9 null mutant	11.1351	10.1351	8.81419	7.81419	0.00286511	No degradation	1.00222	1.02916	0.14472	Not affected
YLR203C	MSS51	Specific translational activator for the mitochondrial COX1 mRNA; loosely associated with the matrix face of the mitochondrial inner membrane; localizes to vacuole membrane in response to H2O2; influences both COX1 mRNA translation and Cox1p assembly into cytochrome c oxidase; binds to heme B, which may be a mechanism for sensing oxygen levels in order to regulate cytochrome c oxidase biogenesis	10.9718	9.97183	9.14437	8.14437	0.045807	No degradation	1.02322	1.00669	0.19491	Not affected
YLR204W	QRI5	Mitochondrial inner membrane protein; required for accumulation of spliced COX1 mRNA; may have an additional role in translation of COX1 mRNA	5.9845	4.9845	4.25581	3.25581	0.00336703	No degradation	1.09359	1.16812	0.0267671	Not affected
YLR205C	HMX1	ER localized heme oxygenase; involved in heme degradation during iron starvation and in the oxidative stress response; expression is regulated by AFT1 and oxidative stress; relocates to the perinuclear region in the presence of oxidants	1.19259	0.192593	1.15926	0.159259	0.613392	Not detectable	1.02266	1.05118	0.0283629	Not affected
YLR206W	ENT2	Epsin-like protein required for endocytosis and actin patch assembly; K48-, K63-specific Ub chain binding protein that functions as an endocytic adaptor; contains clathrin-binding motif at C-terminus; functionally redundant with Ent1p; ENT2 has a paralog, ENT1, that arose from the whole genome duplication	9.76216	8.76216	1.12162	0.121622	0.000778543	Complete degradation	1.09165	1.26028	0.00458417	Not affected
YLR207W	HRD3	ER membrane protein that plays a central role in ERAD; forms HRD complex with Hrd1p and ER-associated protein degradation (ERAD) determinants that engages in lumen to cytosol communication and coordination of ERAD events	1.60544	0.605442	1.11565	0.115646	0.000145172	Complete degradation	1.13695	1.11166	0.437624	Not affected
YLR209C	PNP1	Purine nucleoside phosphorylase; specifically metabolizes inosine and guanosine nucleosides; involved in the nicotinamide riboside salvage pathway	7.35583	6.35583	1.06442	0.0644172	0.00132199	Complete degradation	1.06739	1.06158	0.520468	Not affected
YLR210W	CLB4	B-type cyclin involved in cell cycle progression; activates Cdc28p to promote the G2/M transition; may be involved in DNA replication and spindle assembly; accumulates during S phase and G2, then targeted for ubiquitin-mediated degradation; CLB4 has a paralog, CLB3, that arose from the whole genome duplication	1.11111	0.111111	1.08642	0.0864198	0.619346	Not detectable	1.07497	1.02575	0.0598803	Not affected
YLR211C	ATG38	Homodimeric subunit of autophagy-specific PtdIns-3-kinase complex I; required for the integrity of the active PtdIns-3-kinase complex I by maintaining an association between Vps15p-Vps34p and Atg14p-Vps30p subcomplexes; localizes to the pre-autophagosomal structure (PAS) in an Atg14p-dependent manner; ATG38 is non-essential but is required for macroautophagy	3.05882	2.05882	1.00327	0.00326797	0.0005082	Complete degradation	1.03198	1.04313	0.499637	Not affected
YLR212C	TUB4	Gamma-tubulin; involved in nucleating microtubules from both the cytoplasmic and nuclear faces of the spindle pole body; protein abundance increases in response to DNA replication stress; null mutation is complemented by human TUBG1	3.59574	2.59574	1.02128	0.0212766	0.00299577	Complete degradation	0.853736	1.0025	0.000481206	Not affected
YLR213C	CRR1	Putative glycoside hydrolase of the spore wall envelope; required for normal spore wall assembly, possibly for cross-linking between the glucan and chitosan layers; expressed during sporulation	2.16552	1.16552	1.65172	0.651724	0.00117316	No degradation	1.1128	1.08694	0.49895	Not affected
YLR214W	FRE1	Ferric reductase and cupric reductase; reduces siderophore-bound iron and oxidized copper prior to uptake by transporters; expression induced by low copper and iron levels	10.1966	9.19658	1.17949	0.179487	0.000481308	Complete degradation	1.1364	1.10942	0.925073	Not affected
YLR215C	CDC123	Assembly factor for the eIF2 translation initiation factor complex; regulates translational initiation; conserved residues of this ATP-Grasp protein that bind to ATP-Mg2+ in the pombe ortholog are required for complex assembly in budding yeast; interaction with eIF2 subunit Gcd11p facilitates complex assembly and activity; required for the START transition and timely progression through G2; regulated by nutrient availability; human ortholog complements the yeast mutant	2.39024	1.39024	0.813008	-0.186992	0.00044515	Complete degradation	1.08843	0.567263	7.53924e-05	Impaired fitness
YLR216C	CPR6	Peptidyl-prolyl cis-trans isomerase (cyclophilin); catalyzes the cis-trans isomerization of peptide bonds N-terminal to proline residues; plays a role in determining prion variants; binds to Hsp82p and contributes to chaperone activity; protein abundance increases in response to DNA replication stress	23.1569	22.1569	1.04248	0.0424837	0.000480351	Complete degradation	1.16533	1.08082	0.0475778	Not affected
YLR218C	COA4	Twin Cx(9)C protein involved in cytochrome c oxidase organization; organization includes assembly or stability; localizes to the mitochondrial intermembrane space via the Mia40p-Erv1p system; interacts genetically with CYC1 and with cytochrome c oxidase assembly factors; mutation can be complemented by human COA4	7.49425	6.49425	0.824713	-0.175287	0.000350905	Complete degradation	0.767441	0.766812	0.976332	Not affected
YLR219W	MSC3	Protein of unknown function; green fluorescent protein (GFP)-fusion protein localizes to the cell periphery; msc3 mutants are defective in directing meiotic recombination events to homologous chromatids; potential Cdc28p substrate; protein abundance increases in response to DNA replication stress	5.6879	4.6879	1.14331	0.143312	0.00129272	Complete degradation	1.0628	1.16419	0.00186357	Not affected
YLR220W	CCC1	Vacuolar Fe2+/Mn2+ transporter; suppresses respiratory deficit of yfh1 mutants, which lack ortholog of mammalian frataxin, by preventing mitochondrial iron accumulation; relative distribution to vacuole decreases upon DNA replication stress; targeted to vacuole via AP-3 pathway	1.73684	0.736842	0.938596	-0.0614035	0.00374123	Complete degradation	0.951368	0.995391	0.0508547	Not affected
YLR221C	RSA3	Protein with a likely role in ribosomal maturation; required for accumulation of wild-type levels of large (60S) ribosomal subunits; binds to the helicase Dbp6p in pre-60S ribosomal particles in the nucleolus	7.18182	6.18182	0.957071	-0.0429293	1.03275e-08	Complete degradation	1.02371	1.14958	0.00431289	Not affected
YLR222C	UTP13	Nucleolar protein; component of the small subunit (SSU) processome containing the U3 snoRNA that is involved in processing of pre-18S rRNA	7.89922	6.89922	0.899225	-0.100775	0.00177097	Complete degradation	1.1996	0.817866	7.41963e-06	Impaired fitness
YLR223C	IFH1	Coactivator, regulates transcription of ribosomal protein (RP) genes; recruited to RP gene promoters during optimal growth conditions via Fhl1p; subunit of CURI, a complex that coordinates RP production and pre-rRNA processing; regulated by acetylation and phosphorylation at different growth states via TORC1 signaling; IFH1 has a paralog, CRF1, that arose from the whole genome duplication	1.77632	0.776316	0.891447	-0.108553	7.10717e-05	Complete degradation	0.995867	0.815722	2.1644e-05	Not affected
YLR224W	UCC1	F-box protein and component of SCF ubiquitin ligase complexes; involved in ubiquitin-dependent protein catabolism; readily monoubiquitinated in vitro by SCF-Ubc4 complexes; SCF-Ucc1 regulates level of Cit2 citrate synthase protein to maintain citrate homeostasis, acts as metabolic switch for glyoxylate cycle; UCC1 transcription is downregulated in cells grown on C2-compounds	1.07643	0.0764331	1.02548	0.0254777	0.400383	Not detectable	1.08542	1.04777	0.10332	Not affected
YLR225C		Putative protein of unknown function; green fluorescent protein (GFP)-fusion protein localizes to the cytoplasm; not an essential gene; YLR225C has a paralog, YDR222W, that arose from the whole genome duplication	8.48837	7.48837	1.06202	0.0620155	0.000740809	Complete degradation	0.99042	1.03695	0.000999041	Not affected
YLR226W	BUR2	Cyclin for the Sgv1p (Bur1p) protein kinase; subunit of the CDK-cyclin BUR kinase complex with Sgv1p (Bur1p); regulates Set2p-dependent H3K36 trimethylation; regulates transcriptional elongation through the phosphorylation of the carboxy-terminal domain (CTD) of Rpo21p; involved in the recruitment of Spt6p to the CTD at the onset of transcription; regulates telomere elongation	2.58491	1.58491	1.07233	0.072327	7.02827e-08	Complete degradation	1.06716	0.950923	0.0258327	Not affected
YLR227C	ADY4	Structural component of the meiotic outer plaque; outer plaque is a membrane-organizing center that assembles on the cytoplasmic face of the spindle pole body during meiosis II and triggers the formation of the prospore membrane	0.982659	-0.017341	1.02023	0.0202312	0.464861	Not detectable	1.11653	1.11619	0.801696	Not affected
YLR229C	CDC42	Small rho-like GTPase; essential for establishment and maintenance of cell polarity; plays a role late in cell fusion via activation of key cell fusion regulator Fus2p; acts with ESCRT proteins at sites of nuclear envelope and ER fission; mutants have defects in the organization of actin and septins; human homolog CDC42 can complement yeast cdc42 mutant	1.12179	0.121795	0.996795	-0.00320513	0.0688609	Not detectable	1.1569	1.05132	0.00157971	Not affected
YLR231C	BNA5	Kynureninase; required for the de novo biosynthesis of NAD from tryptophan via kynurenine; expression regulated by Hst1p	10.5923	9.59231	1.01154	0.0115385	0.00117943	Complete degradation	1.03761	1.08356	0.00764304	Not affected
YLR233C	EST1	TLC1 RNA-associated factor involved in telomere length regulation; recruitment subunit of telomerase; has G-quadruplex promoting activity required for telomere elongation; role in activating telomere-bound Est2p-TLC1-RNA; EST1 has a paralog, EBS1, that arose from the whole genome duplication	1.21154	0.211538	1.00321	0.00320513	0.00153293	Complete degradation	1.08771	1.03749	0.0348253	Not affected
YLR234W	TOP3	DNA Topoisomerase III; conserved protein that functions in a complex with Sgs1p and Rmi1p to relax single-stranded negatively-supercoiled DNA preferentially; DNA catenation/decatenation activity is stimulated by RPA and Sgs1p-Top3p-Rmi1p; involved in telomere stability and regulation of mitotic recombination	1.32934	0.329341	0.841317	-0.158683	0.000308865	Complete degradation	1.13769	0.895935	1.70846e-05	Impaired fitness
YLR236C		Putative protein of unknown function; conserved across S. cerevisiae strains; overlaps ORF YLR235C	1.34043	0.340426	1.04255	0.0425532	0.00277847	Complete degradation	1.18666	1.05885	0.124059	Not affected
YLR237W	THI7	Plasma membrane transporter responsible for the uptake of thiamine; contributes to uptake of 5-aminoimidazole-4-carboxamide-1-beta-D-ribofuranoside (acadesine); member of the major facilitator superfamily of transporters; mutation of human ortholog causes thiamine-responsive megaloblastic anemia	6.97396	5.97396	1.08333	0.0833333	0.000556626	Complete degradation	1.00099	1.0283	0.0510489	Not affected
YLR238W	FAR10	Protein involved in recovery from arrest in response to pheromone; acts in a cell cycle arrest recovery pathway independent from Far1p; interacts with Far3p, Far7p, Far8p, Far9p, and Far11p; potential Cdc28p substrate; FAR10 has a paralog, VPS64, that arose from the whole genome duplication	1.71176	0.711765	1.13235	0.132353	0.000915498	Complete degradation	1.13718	1.08389	0.09625	Not affected
YLR240W	VPS34	Phosphatidylinositol (PI) 3-kinase that synthesizes PI-3-phosphate; forms membrane-associated signal transduction complex with Vps15p to regulate protein sorting; activated by the GTP-bound form of Gpa1p; a fraction is localized, with Vps15p, to nuclear pores at nucleus-vacuole junctions and may facilitate transcription elongation for genes positioned at the nuclear periphery	2.26437	1.26437	0.724138	-0.275862	1.12573e-08	Complete degradation	1.06557	0.766401	7.94585e-06	Impaired fitness
YLR241W	CSC1	Calcium permeable gated cation channel; functions as an osmosensitive, calcium-permeable cation channel when expressed in a heterologous system; may be involved in detoxification; similar to Arabidopsis CSC1	3.91111	2.91111	1.06111	0.0611111	0.000481457	Complete degradation	0.980083	1.0982	0.000775082	Not affected
YLR242C	ARV1	Cortical ER protein; implicated in the membrane insertion of tail-anchored C-terminal single transmembrane domain proteins; may function in transport of glycosylphosphatidylinositol intermediates into the ER lumen; required for normal intracellular sterol distribution; human ARV1, required for normal cholesterol and bile acid homeostasis, can complement yeast arv1 null mutant; human variant causing early onset epileptic encephalopathy is unable to rescue the yeast null	1.46667	0.466667	1.24722	0.247222	0.0279374	No degradation	1.03917	1.06902	0.264525	Not affected
YLR244C	MAP1	Methionine aminopeptidase; catalyzes the cotranslational removal of N-terminal methionine from nascent polypeptides; function is partially redundant with that of Map2p; apo-Map1p is activated by the GTP-dependent zinc transferase Zng1p, especially during zinc starvation; interacts with Zng1p via an N-terminal Zn finger domain	5.93333	4.93333	1.00741	0.00740741	0.000378146	Complete degradation	1.06585	1.06783	0.735698	Not affected
YLR245C	CDD1	Cytidine deaminase; catalyzes the modification of cytidine to uridine in vitro but native RNA substrates have not been identified, localizes to both the nucleus and cytoplasm	17.4694	16.4694	1.06803	0.0680272	0.00149306	Complete degradation	0.980096	1.05038	0.00339998	Not affected
YLR246W	ERF2	Subunit of a palmitoyltransferase; this complex adds a palmitoyl lipid moiety to heterolipidated substrates such as Ras1p and Ras2p through a thioester linkage; mutants partially mislocalize Ras2p to the vacuole; palmitoyltransferase is composed of Erf2p and Shr5p	1.61386	0.613861	0.990099	-0.00990099	3.17847e-05	Complete degradation	1.01542	1.04312	0.039965	Not affected
YLR247C	IRC20	E3 ubiquitin ligase and putative helicase; involved in synthesis-dependent strand annealing-mediated homologous recombination; ensures precise end-joining along with Srs2p in the Yku70p/Yku80p/Lig4p-dependent NHEJ pathway; controls 2-micron plasmid copy number by regulating the levels of the Flp1p recombinase; localizes to both the mitochondrion and the nucleus; contains a Snf2/Swi2 family ATPase/helicase and a RING finger domain; null mutant displays increased levels of spontaneous Rad52p foci	1.13488	0.134884	0.962791	-0.0372093	0.0724938	Not detectable	0.953063	0.947671	0.477573	Not affected
YLR248W	RCK2	Protein kinase involved in response to oxidative and osmotic stress; identified as suppressor of S. pombe cell cycle checkpoint mutations; similar to CaM (calmodulin) kinases; RCK2 has a paralog, RCK1, that arose from the whole genome duplication	9.83193	8.83193	1.12185	0.121849	0.00120757	Complete degradation	1.05797	1.03495	0.0111688	Not affected
YLR249W	YEF3	Translation elongation factor 3; contains two ABC cassettes; binds and hydrolyzes ATP; interacts with mRNA independently of translation; involved in frameshifting at stalled ribosomes; YEF3 has a paralog, HEF3, that arose from the whole genome duplication	236.1	235.1	0.557895	-0.442105	0.000709041	Complete degradation	1.00427	0.142387	2.61227e-11	Impaired fitness
YLR250W	SSP120	Protein packaged into COPII vesicles for ER to Golgi trafficking; forms a complex with Emp47p that may function in trafficking plasma membrane glycoproteins through early secretory pathway; green fluorescent protein (GFP)-fusion protein localizes to the cytoplasm in a punctate pattern	8.67544	7.67544	8.76316	7.76316	0.819461	No degradation	1.06601	1.05448	0.433309	Not affected
YLR251W	SYM1	Protein required for ethanol metabolism; induced by heat shock and localized to the inner mitochondrial membrane; lysine auxotroph proposed to function in pyrimidine metabolism; homologous to mammalian peroxisomal membrane protein Mpv17; human homolog MPV17 is implicated in hepatocerebral mtDNA depletion syndromes (MDDS), and complements yeast null mutant	6.33333	5.33333	2.375	1.375	3.44491e-09	Partial degradation	1.01308	1.12831	0.0252791	Not affected
YLR253W	MCP2	Mitochondrial protein involved in lipid homeostasis; involved in mobilization of CoQ from its site of synthesis on the inner mitochondrial membrane to other sites of action; associates with mitochondrial ribosome; involved in mitochondrial morphology; non-essential gene which interacts genetically with MDM10, and other members of ERMES complex; transcription is periodic during metabolic cycle; homologous to human aarF domain containing kinase, ADCK1	4.19608	3.19608	1.24265	0.242647	0.000136652	Partial degradation	1.02438	1.13183	0.0180652	Not affected
YLR254C	NDL1	Homolog of nuclear distribution factor NudE; NUDEL; interacts with Pac1p and regulates dynein targeting to microtubule plus ends; localizes to cytosol, nucleus and peroxisomes	2.57576	1.57576	1.00758	0.00757576	3.68117e-06	Complete degradation	0.974401	0.99592	0.560161	Not affected
YLR255C		Putative protein of unknown function; conserved across S. cerevisiae strains	3.32639	2.32639	1.18056	0.180556	0.00266559	Complete degradation	1.05747	1.04229	0.306773	Not affected
YLR257W		Protein of unknown function; protein abundance increases in response to DNA replication stress	21.632	20.632	1.072	0.072	0.00068406	Complete degradation	1.02687	1.05496	0.068023	Not affected
YLR258W	GSY2	Glycogen synthase; expression induced by glucose limitation, nitrogen starvation, heat shock, and stationary phase; activity regulated by cAMP-dependent, Snf1p and Pho85p kinases as well as by the Gac1p-Glc7p phosphatase; GSY2 has a paralog, GSY1, that arose from the whole genome duplication; relocalizes from cytoplasm to plasma membrane upon DNA replication stress	38.9045	37.9045	1.06688	0.066879	0.00187077	Complete degradation	1.0382	1.03098	0.940303	Not affected
YLR260W	LCB5	Minor sphingoid long-chain base kinase; possibly involved in synthesis of long-chain base phosphates, which function as signaling molecules; LCB5 has a paralog, LCB4, that arose from the whole genome duplication	2.50235	1.50235	1.03052	0.0305164	0.0100807	Complete degradation	1.03403	1.06811	0.00181727	Not affected
YLR261C	VPS63	Putative protein of unknown function; not conserved in closely related Saccharomyces species; 98% of ORF overlaps the verified gene YPT6; deletion causes a vacuolar protein sorting defect; decreased levels of protein in enolase deficient mutant	1.05769	0.0576923	1.02404	0.0240385	0.422464	Not detectable	0.962334	1.0559	5.65459e-05	Not affected
YLR262C	YPT6	Rab family GTPase; required for endosome-to-Golgi, intra-Golgi retrograde, and retrograde Golgi-to-ER transport; temporarily at the Golgi, dissociating into the cytosol on arrival of the late Golgi GTPase Ypt32p; Golgi-localized form is GTP bound, while cytosolic form is GDP-bound; required for delivery of Atg9p to the phagophore assembly site during autophagy under heat stress, with Ypt6p for starvation induced autophagy and for the CVT pathway; homolog of mammalian Rab6	9.88725	8.88725	0.818627	-0.181373	0.00101599	Complete degradation	0.52712	0.689243	0.000146213	Not affected
YLR262C-A	TMA7	Protein of unknown function that associates with ribosomes; null mutant exhibits translation defects, altered polyribosome profiles, and resistance to the translation inhibitor anisomcyin; protein abundance increases in response to DNA replication stress	35.7123	34.7123	1.04452	0.0445205	0.000764371	Complete degradation	0.994093	1.01145	0.668711	Not affected
YLR263W	RED1	Protein component of the synaptonemal complex axial elements; involved in chromosome segregation during the first meiotic division; critical for coupling checkpoint signaling to SC formation; promotes interhomolog recombination by phosphorylating Hop1p; also interacts with Mec3p and Ddc1p	1.35545	0.35545	1.04028	0.0402844	0.0074003	Complete degradation	1.03886	1.06802	0.507147	Not affected
YLR264C-A		Putative protein of unknown function	6.55714	5.55714	1.03571	0.0357143	0.000827871	Complete degradation	0.990806	1.0376	0.0467293	Not affected
YLR264W	RPS28B	Protein component of the small (40S) ribosomal subunit; homologous to mammalian ribosomal protein S28, no bacterial homolog; has an extraribosomal function in autoregulation, in which Rps28Bp binds to a decapping complex via Edc3p, which then binds to RPS28B mRNA leading to its decapping and degradation; RPS28B has a paralog, RPS28A, that arose from the whole genome duplication	124.14	123.14	1.42544	0.425439	0.000438544	Partial degradation	1.06018	0.880975	5.34305e-05	Not affected
YLR265C	NEJ1	DNA end-binding protein required for nonhomologous end joining (NHEJ); subunit of the DNA ligase IV complex involved in initial end binding, intermolecular ligation, and DNA ligase reactivation after completion of repair; phosphorylation by Tpk1p is required for DNA damage induced NHEJ and for nuclear targeting of Nej1p and Lif1p; human homolog NHEJ1 is phosphorylated by human Tpk1p homolog PRKACB, regulating NHEJ; transcriptionally repressed by MAT heterozygosity	1.96855	0.968553	1.04717	0.0471698	0.000150884	Complete degradation	1.06945	1.0502	0.341269	Not affected
YLR266C	PDR8	Transcription factor; targets include ATP-binding cassette (ABC) transporters, major facilitator superfamily transporters, and other genes involved in the pleiotropic drug resistance (PDR) phenomenon; PDR8 has a paralog, YRR1, that arose from the whole genome duplication	1.11029	0.110294	0.996324	-0.00367647	0.17213	Not detectable	1.13321	1.23064	0.131213	Not affected
YLR267W	BOP2	Protein of unknown function	1.33766	0.337662	1.05195	0.0519481	0.0302699	Complete degradation	1.06717	1.06788	0.508563	Not affected
YLR268W	SEC22	R-SNARE protein; assembles into SNARE complex with Bet1p, Bos1p and Sed5p; cycles between the ER and Golgi complex; involved in anterograde and retrograde transport between the ER and Golgi; synaptobrevin homolog	4.39521	3.39521	3.50599	2.50599	0.00111258	No degradation	0.94181	1.02579	0.000296967	Not affected
YLR270W	DCS1	Non-essential hydrolase involved in mRNA decapping; activates Xrn1p; may function in a feedback mechanism to regulate deadenylation, contains pyrophosphatase activity and a HIT (histidine triad) motif; acts as inhibitor of neutral trehalase Nth1p; required for growth on glycerol medium; protein abundance increases in response to DNA replication stress; DCS1 has a paralog, DCS2, that arose from the whole genome duplication	10.2821	9.28205	1.09402	0.0940171	0.00390633	Complete degradation	1.06365	1.06881	0.857956	Not affected
YLR271W	CMG1	Putative protein of unknown function; green fluorescent protein (GFP)-fusion protein localizes to the cytoplasm and the nucleus and is induced in response to the DNA-damaging agent MMS	2.2029	1.2029	1.02536	0.0253623	1.37375e-06	Complete degradation	1.30169	1.13978	0.0176893	Not affected
YLR272C	YCS4	Subunit of the condensin complex; required for establishment and maintenance of chromosome condensation, chromosome segregation, chromatin binding of condensin, tRNA gene clustering at the nucleolus, and silencing at the mating type locus; required for replication slow zone (RSZ) breakage following Mec1p inactivation	1.91667	0.916667	0.658333	-0.341667	1.95355e-06	Complete degradation	0.981292	0.318079	2.52802e-06	Impaired fitness
YLR273C	PIG1	Putative targeting subunit for type-1 protein phosphatase Glc7p; tethers Glc7p to Gsy2p glycogen synthase; PIG1 has a paralog, GAC1, that arose from the whole genome duplication	1.4142	0.414201	1.02367	0.0236686	0.0201969	Complete degradation	0.981052	1.01049	0.118298	Not affected
YLR274W	MCM5	Component of the Mcm2-7 hexameric helicase complex; MCM complex is important for priming origins of DNA replication in G1 and becomes an active ATP-dependent helicase that promotes DNA melting and elongation when activated by Cdc7p-Dbf4p in S-phase	1.12651	0.126506	1.05723	0.0572289	0.467351	Not detectable	0.957027	1.11531	0.000779301	Not affected
YLR275W	SMD2	Core Sm protein Sm D2; part of heteroheptameric complex (with Smb1p, Smd1p, Smd3p, Sme1p, Smx3p, and Smx2p) that is part of the spliceosomal U1, U2, U4, and U5 snRNPs; homolog of human Sm D2	6.42132	5.42132	1.09898	0.0989848	0.000943883	Complete degradation	1.00244	1.00219	0.980621	Not affected
YLR276C	DBP9	DEAD-box protein required for 27S rRNA processing; exhibits DNA, RNA and DNA/RNA helicase activities; ATPase activity shows preference for DNA over RNA; DNA helicase activity abolished by mutation in RNA-binding domain	0.925926	-0.0740741	1.03704	0.037037	0.133023	Not detectable	0.659836	1.11507	0.000439217	Not affected
YLR277C	YSH1	Endoribonuclease; subunit of the mRNA cleavage and polyadenylation specificity complex; required for 3' processing, splicing, and transcriptional termination of mRNAs and snoRNAs; protein abundance increases in response to DNA replication stress; YSH1 has a paralog, SYC1, that arose from the whole genome duplication	2.41935	1.41935	0.545161	-0.454839	0.0017653	Complete degradation	1.29946	0.123241	0.000992163	Impaired fitness
YLR278C		Zinc-cluster protein; GFP-fusion protein localizes to the nucleus; mutant shows moderate growth defect on caffeine; has a prion-domain like fragment that increases frequency of [URE3]; associates with rDNA chromatin in vivo; YLR278C is not an essential gene	1.93367	0.933673	1.09184	0.0918367	0.000602798	Complete degradation	1.02849	1.00137	0.257536	Not affected
YLR279W		Dubious open reading frame; unlikely to encode a functional protein, based on available experimental and comparative sequence data	1.24224	0.242236	1.13665	0.136646	0.129055	No degradation	1.00109	0.999531	0.55798	Not affected
YLR280C		Dubious open reading frame; unlikely to encode a functional protein, based on available experimental and comparative sequence data	1.02817	0.028169	0.985915	-0.0140845	0.344544	Not detectable	1.09772	1.06687	0.104191	Not affected
YLR281C		Stalled-ribosome rescue factor srRF2; mitochondrial protein required for respiratory growth in presence of bacteriostatic ribosome-binding antibiotics; not an essential gene	2.26016	1.26016	1.39837	0.398374	0.000268543	Partial degradation	1.19502	1.08201	0.106765	Not affected
YLR282C		Dubious open reading frame; unlikely to encode a functional protein, based on available experimental and comparative sequence data; deletion mutation confers an increase in Ty1 transposition	1.05732	0.0573248	1.00955	0.00955414	0.253805	Not detectable	1.12092	1.09481	0.370807	Not affected
YLR283W		Regulator of mitochondrial proline metabolism; tethered with Fmp32p to inner mitochondrial membrane in large hetero-oligomeric complex, abundance of which is regulated by proline; involved in mitochondrial proline homeostasis and cellular redox balance; null exhibits pronounced defect in proline utilization, and can be functionally complemented by expression of human homolog MCUR1	2.34899	1.34899	1.51007	0.510067	0.000661248	Partial degradation	1.06282	1.00963	0.0116296	Not affected
YLR284C	ECI1	Peroxisomal delta3,delta2-enoyl-CoA isomerase; hexameric protein that converts 3-hexenoyl-CoA to trans-2-hexenoyl-CoA, essential for the beta-oxidation of unsaturated fatty acids, oleate-induced; ECI1 has a paralog, DCI1, that arose from the whole genome duplication	1.30846	0.308458	0.952736	-0.0472637	0.000792324	Complete degradation	1.03021	1.0465	0.331201	Not affected
YLR285C-A		Putative protein of unknown function; identified by fungal homology and RT-PCR	1.47312	0.473118	1.07527	0.0752688	0.00729554	Complete degradation	1.00233	1.03897	0.0591549	Not affected
YLR285W	NNT1	S-adenosylmethionine-dependent methyltransferase; novel N-terminal protein methyltransferase that trimethylates the N-terminal glycine residue (G2) and also dimethylates lysine (K3) on elongation factor eEF1A (Tef1p/Tef2p); has a role in rDNA silencing and in lifespan determination	12.7165	11.7165	1.11024	0.110236	0.00329616	Complete degradation	1.19407	1.07896	0.0139707	Not affected
YLR286C	CTS1	Endochitinase; required for cell separation after mitosis; transcriptional activation during the G1 phase of the cell cycle is mediated by transcription factor Ace2p	2.635	1.635	2.685	1.685	0.634286	No degradation	1.08258	1.01679	0.00410461	Not affected
YLR287C		Putative protein of unknown function; green fluorescent protein (GFP)-fusion protein localizes to the cytoplasm; YLR287C is not an essential gene	3.53175	2.53175	0.968254	-0.031746	0.00131907	Complete degradation	0.968959	1.00004	0.303895	Not affected
YLR287C-A	RPS30A	Protein component of the small (40S) ribosomal subunit; homologous to mammalian ribosomal protein S30, no bacterial homolog; RPS30A has a paralog, RPS30B, that arose from the whole genome duplication	136.683	135.683	1.46825	0.468254	0.000771258	Partial degradation	0.989511	0.935644	0.0325202	Not affected
YLR288C	MEC3	DNA damage and meiotic pachytene checkpoint protein; subunit of a heterotrimeric complex (Rad17p-Mec3p-Ddc1p) that forms a sliding clamp, loaded onto partial duplex DNA by a clamp loader complex; homolog of human and S. pombe Hus1	1.42512	0.425121	1.01449	0.0144928	0.00166625	Complete degradation	1.01177	1.0234	0.362759	Not affected
YLR289W	GUF1	Mitochondrial matrix GTPase; associates with mitochondrial ribosomes; important for translation under temperature and nutrient stress; may have a role in translational fidelity; similar to bacterial LepA elongation factor	1.96212	0.962121	1.52273	0.522727	1.24053e-06	No degradation	1.09634	1.07978	0.821799	Not affected
YLR290C	COQ11	Putative oxidoreductase, subunit of Coenzyme Q biosynthetic complexes; required for synthesis of wild-type levels of Coenzyme Q (ubiquinone); member of the short-chain dehydrogenase/reductase (SDR) superfamily; orthologous gene in some other fungi is fused to the COQ10 ortholog	5	4	3.70938	2.70938	0.062468	No degradation	1.08753	1.07222	0.636883	Not affected
YLR291C	GCD7	Beta subunit of translation initiation factor eIF2B; the guanine-nucleotide exchange factor for eIF2; activity subsequently regulated by phosphorylated eIF2; first identified as negative regulator of GCN4 expression; mutations in human ortholog EIF2B2 cause fatal brain disease childhood ataxia with central nervous system hypomyelination (CACH); human ortholog can complement yeast mutant, allows growth down-regulation of yeast gene	8.9404	7.9404	0.662252	-0.337748	0.000959935	Complete degradation	1.059	0.380494	2.99057e-07	Impaired fitness
YLR292C	SEC72	Non-essential subunit of Sec63 complex; with Sec61 complex, Kar2p/BiP and Lhs1p forms a channel competent for SRP-dependent and post-translational SRP-independent protein targeting and translocation into the ER; other members are Sec63p, Sec62p, and Sec66p	8.69048	7.69048	1.01786	0.0178571	0.000575127	Complete degradation	1.12479	1.15891	0.702829	Not affected
YLR295C	ATP14	Subunit h of the F0 sector of mitochondrial F1F0 ATP synthase; F1F0 ATP synthase is a large, evolutionarily conserved enzyme complex required for ATP synthesis; protein abundance increases in response to DNA replication stress	47.7057	46.7057	26.7868	25.7868	7.07053e-06	No degradation	1.01376	1.01091	0.979247	Not affected
YLR297W		Protein of unknown function; green fluorescent protein (GFP)-fusion protein localizes to the vacuole; not an essential gene; induced by treatment with 8-methoxypsoralen and UVA irradiation; relocalizes from nucleus to vacuole upon DNA replication stress; YLR297W has a paralog, YOR186W, that arose from the whole genome duplication	3.64251	2.64251	1.5628	0.562802	0.000320765	Partial degradation	0.984292	1.0784	5.14913e-05	Not affected
YLR298C	YHC1	Component of the U1 snRNP complex required for pre-mRNA splicing; putative ortholog of human U1C protein, which is involved in formation of a complex between U1 snRNP and the pre-mRNA 5' splice site	2.23077	1.23077	0.632212	-0.367788	1.04972e-05	Complete degradation	1.05014	0.493327	1.27656e-07	Impaired fitness
YLR299W	ECM38	Gamma-glutamyltranspeptidase; major glutathione-degrading enzyme; involved in detoxification of electrophilic xenobiotics; expression induced mainly by nitrogen starvation	2.12346	1.12346	2.0463	1.0463	0.240522	No degradation	1.06565	1.06702	0.96267	Not affected
YLR300W	EXG1	Major exo-1,3-beta-glucanase of the cell wall; involved in cell wall beta-glucan assembly; exists as three differentially glycosylated isoenzymes; EXG1 has a paralog, SPR1, that arose from the whole genome duplication	14.4265	13.4265	15.0025	14.0025	0.117118	No degradation	1.02329	1.0648	0.677776	Not affected
YLR301W	HRI1	Protein of unknown function that interacts with Sec72p and Hrr25p	18.5359	17.5359	1.06209	0.0620915	0.00276026	Complete degradation	1.18729	1.03618	0.128879	Not affected
YLR304C	ACO1	Aconitase; required for the tricarboxylic acid (TCA) cycle and also independently required for mitochondrial genome maintenance; component of the mitochondrial nucleoid; mutation leads to glutamate auxotrophy; mutation in human homolog ACO2 is associated with dominant optic nerve atrophy; human homolog ACO2 can complement yeast null mutant	116.802	115.802	25.5079	24.5079	5.09305e-06	Partial degradation	0.993858	1.02653	0.00423745	Not affected
YLR306W	UBC12	Enzyme that mediates the conjugation of Rub1p; a ubiquitin-like protein, to other proteins; related to E2 ubiquitin-conjugating enzymes	4.25	3.25	0.971154	-0.0288462	0.00113691	Complete degradation	1.17503	1.09573	0.108806	Not affected
YLR307C-A		Putative mitochondrial protein of unknown function	3.56291	2.56291	2.32781	1.32781	0.000178074	No degradation	1.03349	1.02721	0.497924	Not affected
YLR307W	CDA1	Chitin deacetylase; together with Cda2p involved in the biosynthesis ascospore wall component, chitosan; required for proper rigidity of the ascospore wall	1.72892	0.728916	1.79518	0.795181	0.352281	No degradation	0.987237	1.05582	0.00943759	Not affected
YLR308W	CDA2	Chitin deacetylase; together with Cda1p involved in the biosynthesis ascospore wall component, chitosan; required for proper rigidity of the ascospore wall	1.06557	0.0655738	0.994536	-0.00546448	0.25161	Not detectable	1.0258	1.06226	0.0178684	Not affected
YLR309C	IMH1	Protein involved in vesicular transport; mediates transport between an endosomal compartment and the Golgi, contains a Golgi-localization (GRIP) domain that interacts with activated Arl1p-GTP to localize Imh1p to the Golgi	4.22517	3.22517	1.03642	0.0364238	0.00136177	Complete degradation	1.08507	1.05413	0.0656363	Not affected
YLR310C	CDC25	Membrane bound guanine nucleotide exchange factor; also known as a GEF or GDP-release factor; indirectly regulates adenylate cyclase through activation of Ras1p and Ras2p by stimulating the exchange of GDP for GTP; required for progression through G1; thermosensitivity of the cdc25-5 mutant is functionally complemented by human RASGRF1 or by a fragment of human SOS1 comprising the CDC25-related catalytic domain	1.17742	0.177419	1.08871	0.0887097	0.14175	Not detectable	0.967443	1.02953	0.0308722	Not affected
YLR311C		Dubious open reading frame; unlikely to encode a functional protein, based on available experimental and comparative sequence data	1.36552	0.365517	0.993103	-0.00689655	0.00590304	Complete degradation	1.04855	0.993434	0.231134	Not affected
YLR312C	ATG39	Transmembrane receptor with a role in nucleophagy; involved in selective autophagy of the endoplasmic reticulum and nucleus in response to nitrogen starvation or rapamycin treatment; role in nuclear envelope deformation to generate nucleus-derived double-membrane vesicles (NDVs), interacting with Atg8p to target these NDVs to forming autophagosomal membranes; anchored in the outer nuclear membrane, associating with the inner nuclear membrane via amphipathic helices	4.21569	3.21569	3.18954	2.18954	0.0273885	No degradation	1.08299	1.06074	0.978485	Not affected
YLR312W-A	MRPL15	Mitochondrial ribosomal protein of the large subunit	8.84564	7.84564	7.28859	6.28859	0.0579958	No degradation	1.12403	1.12507	0.840653	Not affected
YLR313C	SPH1	Protein involved in shmoo formation and bipolar bud site selection; localizes to sites of polarized growth in a cell cycle dependent- and Spa2p-dependent manner, interacts with MAPKKs Mkk1p, Mkk2p, and Ste7p; SPH1 has a paralog, SPA2, that arose from the whole genome duplication	1.18065	0.180645	1.14516	0.145161	0.653481	Not detectable	0.96675	1.00127	0.119559	Not affected
YLR314C	CDC3	Component of the septin ring that is required for cytokinesis; septins are GTP-binding proteins that assemble with other septins into rod-like complexes that can associate with other rods to form filament polymers; septin rings at the mother-bud neck act as scaffolds for recruiting factors needed for cell division and as barriers to prevent diffusion of specific proteins between mother and daughter cells	14.3922	13.3922	1.16176	0.161765	0.00108053	Complete degradation	1.01924	0.590035	0.000538725	Impaired fitness
YLR315W	NKP2	Central kinetochore protein and subunit of the Ctf19 complex; mutants have elevated rates of chromosome loss; orthologous to fission yeast kinetochore protein cnl2	2.97727	1.97727	1.14773	0.147727	0.000865858	Complete degradation	1.02352	1.06278	0.0456775	Not affected
YLR316C	TAD3	Subunit of tRNA-specific adenosine-34 deaminase; forms a heterodimer with Tad2p that converts adenosine to inosine at the wobble position of several tRNAs; localizes to cytosol, nucleus and peroxisomes	1.19632	0.196319	0.711656	-0.288344	0.00868915	Not detectable	1.13536	0.574442	3.29073e-08	Impaired fitness
YLR318W	EST2	Reverse transcriptase subunit of the telomerase holoenzyme; essential for telomerase core catalytic activity, involved in other aspects of telomerase assembly and function; mutations in human homolog are associated with aplastic anemia	1.04124	0.0412371	1.00773	0.00773196	0.616863	Not detectable	1.04977	1.04169	0.703371	Not affected
YLR319C	BUD6	Actin- and formin-interacting protein; nucleation-promoting factor (NPF) for Bni1p and Bnr1p during actin cable assembly and organization; enhances Bnr1p-mediated actin nucleation, alleviating Hof1p inhibition through competitive binding; interacts with Bni1p via a C-terminal triple helical coiled-coil domain; role in polarized cell growth; isolated as a bipolar budding mutant; localizes to the presumptive bud site, small bud tips, the bud neck and secretory vesicles; potential Cdc28p substrate	2.80702	1.80702	1.0307	0.0307018	0.00235798	Complete degradation	0.976614	0.903565	0.642906	Not affected
YLR320W	MMS22	Subunit of E3 ubiquitin ligase complex involved in replication repair; stabilizes protein components of replication fork, such as fork-pausing complex and leading strand polymerase, preventing fork collapse and promoting efficient recovery during replication stress; Rtt101p-Mms22p ligase associates with replisome complex during S phase via Ctf4p; required for accurate meiotic chromosome segregation	1.14433	0.14433	1.09278	0.0927835	0.433591	Not detectable	0.843179	0.887476	0.00212732	Not affected
YLR323C	CWC24	General splicing factor; required for stable U2 snRNP binding to primary transcripts; essential for the first step of splicing; component of the pre-catalytic spliceosome complex containing Cef1p; similar to S. pombe Cwf24p	3.08917	2.08917	1.08599	0.0859873	0.000599844	Complete degradation	1.14939	1.04424	0.0800051	Not affected
YLR324W	PEX30	ER-resident protein involved in peroxisomal biogenesis; ER-localized protein that associates with peroxisomes; interacts with Pex29p and reticulons Rtn1p and Yop1p to regulate peroxisome biogenesis from the ER; role in peroxisomal-destined vesicular flow from the ER; partially redundant with Pex31p; may function at a step downstream of steps mediated by Pex28p and Pex29p; PEX30 has a paralog, PEX31, that arose from the whole genome duplication	5.79592	4.79592	1.06803	0.0680272	0.0005082	Complete degradation	1.15546	1.06825	0.230651	Not affected
YLR326W		Putative protein of unknown function; SWAT-GFP and mCherry fusion proteins localize to the cell periphery; predicted to be palmitoylated	7.29255	6.29255	1.00798	0.00797872	0.00025785	Complete degradation	1.02047	1.01956	0.999968	Not affected
YLR327C	TMA10	Protein of unknown function that associates with ribosomes; protein abundance increases in response to DNA replication stress; TMA10 has a paralog, STF2, that arose from the whole genome duplication	194.606	193.606	2.32727	1.32727	0.000340486	Partial degradation	1.01379	1.05647	0.0461141	Not affected
YLR328W	NMA1	Nicotinic acid mononucleotide adenylyltransferase; catalyzes the transfer of the adenylyl moiety of ATP to nicotinamide mononucleotide to form NAD; involved in pathways of NAD biosynthesis, including the de novo, NAD(+) salvage, and nicotinamide riboside salvage pathways; homolog of human NMNAT; NMA1 has a paralog, NMA2, that arose from the whole genome duplication	5.34641	4.34641	1.07843	0.0784314	0.00198355	Complete degradation	1.05001	1.0941	0.209158	Not affected
YLR329W	REC102	Protein involved in early stages of meiotic recombination; required for chromosome synapsis; forms a complex with Rec104p and Spo11p necessary during the initiation of recombination	2.42763	1.42763	0.957237	-0.0427632	0.014935	Complete degradation	1.06241	1.15739	0.0186151	Not affected
YLR330W	CHS5	Component of the exomer complex; the exomer which also contains Csh6p, Bch1p, Bch2p, and Bud7, is involved in the export of select proteins, such as chitin synthase Chs3p, from the Golgi to the plasma membrane; interacts selectively with the activated, GTP-bound form of Arf1p; Chs5p is the only protein with a BRCT domain that is not localized to the nucleus	11.2434	10.2434	0.981481	-0.0185185	0.00055982	Complete degradation	1.05816	1.20675	0.0085587	Not affected
YLR332W	MID2	O-glycosylated plasma membrane protein; acts as a sensor for cell wall integrity signaling and activates the pathway; interacts with Rom2p, a guanine nucleotide exchange factor for Rho1p, and with cell integrity pathway protein Zeo1p; MID2 has a paralog, MTL1, that arose from the whole genome duplication	14.203	13.203	1.14662	0.146617	0.00148373	Complete degradation	1.08388	1.05406	0.210746	Not affected
YLR333C	RPS25B	Protein component of the small (40S) ribosomal subunit; homologous to mammalian ribosomal protein S25, no bacterial homolog; RPS25B has a paralog, RPS25A, that arose from the whole genome duplication	63.8478	62.8478	1.25	0.25	0.000570588	Partial degradation	1.17127	1.08119	0.0898611	Not affected
YLR334C		Dubious open reading frame; unlikely to encode a functional protein, based on available experimental and comparative sequence data; overlaps a stand-alone long terminal repeat sequence whose presence indicates a retrotransposition event occurred here	1.28235	0.282353	0.955882	-0.0441176	0.06307	No degradation	1.15561	1.09209	0.195118	Not affected
YLR335W	NUP2	Nucleoporin involved in nucleocytoplasmic transport; binds to either the nucleoplasmic or cytoplasmic faces of the nuclear pore complex depending on Ran-GTP levels; also has a role in chromatin organization; involved with Nup60p in nuclear basket remodeling during meiosis; Cdc5p-mediated phosphorylation of Nup60p leads to detachment and reattachment of nuclear basket	9.97024	8.97024	1.10714	0.107143	0.00175162	Complete degradation	1.03455	1.0379	0.72081	Not affected
YLR336C	SGD1	Essential nuclear protein; required for biogenesis of the small ribosomal subunit; has a possible role in the osmoregulatory glycerol response; putative homolog of human NOM1 which is implicated in acute myeloid leukemia	1.82653	0.826531	1.01531	0.0153061	0.00171711	Complete degradation	1.05824	1.14211	0.0126403	Not affected
YLR337C	VRP1	Verprolin, proline-rich actin-associated protein; involved in cytoskeletal organization and cytokinesis; promotes actin nucleation and endocytosis; related to mammalian Wiskott-Aldrich syndrome protein (WASP)-interacting protein (WIP)	5.64583	4.64583	1.28472	0.284722	1.85428e-05	Partial degradation	1.04884	0.989548	0.0129869	Not affected
YLR341W	SPO77	Meiosis-specific protein of unknown function; required for spore wall formation during sporulation and for timely prospore membrane closure along with SPS1; required with Sps1p for phosphorylation and turnover of Ssp1p; dispensable for both nuclear divisions during meiosis	3.20833	2.20833	1.01389	0.0138889	1.72358e-08	Complete degradation	0.987674	1.10356	0.000631753	Not affected
YLR342W	FKS1	Catalytic subunit of 1,3-beta-D-glucan synthase; transfers glucose from UDP-glucose to growing chains of glucan via ╬▓-1,3-glycosidic linkages, translocating polymerized ╬▓-1,3-glucan to the extracellular space; role in cell wall synthesis and maintenance; functionally redundant with alternate catalytic subunit Gsc2p; activity regulated by Rho1p, a subunit of the synthase complex; localizes to sites of cell wall remodeling; contains a cellulose-synthase-like fold; antifungal drug target	5.64667	4.64667	4.76333	3.76333	0.115925	No degradation	1.06208	0.987231	0.362564	Not affected
YLR342W-A		Putative protein of unknown function	1.10135	0.101351	0.983108	-0.0168919	0.194243	Not detectable	1.03429	1.14066	0.000869731	Not affected
YLR343W	GAS2	1,3-beta-glucanosyltransferase; involved with Gas4p in spore wall assembly; has similarity to Gas1p	1.36994	0.369942	0.936416	-0.0635838	0.0310923	Complete degradation	1.05866	1.16639	0.00458843	Not affected
YLR344W	RPL26A	Ribosomal 60S subunit protein L26A; binds to 5.8S rRNA; non-essential even when paralog is also deleted; deletion has minimal affections on ribosome biosynthesis; homologous to mammalian ribosomal protein L26 and bacterial L24; RPL26A has a paralog, RPL26B, that arose from the whole genome duplication	68.9868	67.9868	1.3125	0.3125	0.00133676	Partial degradation	1.09953	1.05331	0.436478	Not affected
YLR345W		Similar to 6-phosphofructo-2-kinase enzymes; mRNA expression is repressed by the Rfx1p-Tup1p-Ssn6p repressor complex; YLR345W is not an essential gene	6.14894	5.14894	1.15603	0.156028	0.00338481	Complete degradation	1.05282	1.11746	0.183466	Not affected
YLR346C	CIS1	Protein of unknown function found in mitochondria; expression is regulated by transcription factors involved in pleiotropic drug resistance, Pdr1p and Yrr1p; not an essential gene; YLR346C has a paralog, YGR035C, that arose from the whole genome duplication	2.33835	1.33835	1.1015	0.101504	0.00480945	Complete degradation	1.05107	0.988335	0.00253503	Not affected
YLR347C	KAP95	Karyopherin beta; forms a complex with Srp1p/Kap60p; interacts with nucleoporins to mediate nuclear import of NLS-containing cargo proteins via the nuclear pore complex; regulates PC biosynthesis; GDP-to-GTP exchange factor for Gsp1p	30.2619	29.2619	0.619048	-0.380952	0.000944105	Complete degradation	1.10939	0.104218	0.0021876	Impaired fitness
YLR348C	DIC1	Mitochondrial dicarboxylate carrier; integral membrane protein, catalyzes a dicarboxylate-phosphate exchange across the inner mitochondrial membrane, transports cytoplasmic dicarboxylates into the mitochondrial matrix	2.83784	1.83784	1.16216	0.162162	0.00978197	Complete degradation	1.18605	1.16824	0.736416	Not affected
YLR350W	ORM2	Protein that mediates sphingolipid homeostasis; evolutionarily conserved, required for resistance to agents that induce unfolded protein response; Orm1p and Orm2p together control membrane biogenesis by coordinating lipid homeostasis with protein quality control; protein abundance increases in response to DNA replication stress; ORM2 has a paralog, ORM1, that arose from the whole genome duplication	5.53846	4.53846	1.01282	0.0128205	0.00250358	Complete degradation	0.913514	0.904511	0.189314	Not affected
YLR351C	NIT3	Nit protein; one of two proteins in S. cerevisiae with similarity to the Nit domain of NitFhit from fly and worm and to the mouse and human Nit protein which interacts with the Fhit tumor suppressor; nitrilase superfamily member	8.71579	7.71579	1.6	0.6	1.00403e-05	Partial degradation	1.02681	1.18792	0.0117059	Not affected
YLR352W		Protein of unknown function with similarity to F-box proteins; interacts with the core SCF ubiquitin ligase complex subunits Skp1p and Cdc53p; LUG1 deletion prevents cells containing the [URE3] prion or lacking Ure2p from growing on glycerol	7.61392	6.61392	1.03165	0.0316456	0.00269939	Complete degradation	1.05949	1.13675	0.067479	Not affected
YLR353W	BUD8	Protein involved in bud-site selection; diploid mutants display a unipolar budding pattern instead of the wild-type bipolar pattern, and bud at the proximal pole; BUD8 has a paralog, BUD9, that arose from the whole genome duplication	1.0495	0.049505	1.0198	0.019802	0.675807	Not detectable	1.06168	1.098	0.0861949	Not affected
YLR354C	TAL1	Transaldolase, enzyme in the non-oxidative pentose phosphate pathway; converts sedoheptulose 7-phosphate and glyceraldehyde 3-phosphate to erythrose 4-phosphate and fructose 6-phosphate; TAL1 has a paralog, NQM1, that arose from the whole genome duplication	41.592	40.592	1.12	0.12	0.00036115	Complete degradation	1.0369	1.01489	0.00804827	Not affected
YLR355C	ILV5	Acetohydroxyacid reductoisomerase and mtDNA binding protein; involved in branched-chain amino acid biosynthesis and maintenance of wild-type mitochondrial DNA; found in mitochondrial nucleoids	0.953704	-0.0462963	1.04167	0.0416667	0.271704	Not detectable	0.764324	0.922415	0.00492626	Not affected
YLR356W	ATG33	Mitochondrial mitophagy-specific protein; required primarily for mitophagy induced at post-log phase; not required for other types of selective autophagy or macroautophagy; conserved within fungi, but not in higher eukaryotes; ATG33 has a paralog, SCM4, that arose from the whole genome duplication	4.36957	3.36957	1.46014	0.460145	0.000625347	Partial degradation	1.04495	1.03688	0.747699	Not affected
YLR357W	RSC2	Component of the RSC chromatin remodeling complex; required for expression of mid-late sporulation-specific genes; involved in telomere maintenance; RSC2 has a paralog, RSC1, that arose from the whole genome duplication	3.20645	2.20645	1.08065	0.0806452	0.0112037	Complete degradation	0.964724	1.03213	0.000702793	Not affected
YLR358C		Protein of unknown function; expressed at both mRNA and protein levels; partially overlaps ORF RSC2/YLR357W	7.16026	6.16026	1.0609	0.0608974	0.035577	Complete degradation	1.04372	1.16687	0.00249685	Not affected
YLR360W	VPS38	Part of a Vps34p phosphatidylinositol 3-kinase complex; functions in carboxypeptidase Y (CPY) sorting; binds Vps30p and Vps34p to promote production of phosphatidylinositol 3-phosphate (PtdIns3P) which stimulates kinase activity; required for overflow degradation of misfolded proteins when ERAD is saturated; targeted to vacuole via AP-3 pathway	1.83832	0.838323	1.02395	0.0239521	0.00538388	Complete degradation	1.03339	1.15825	0.00184763	Not affected
YLR361C	DCR2	Protein phosphatase; involved in downregulation of the unfolded protein response (UPR), at least in part through dephosphorylation of Ire1p; dosage-dependent positive regulator of the G1/S phase transition through control of the timing of START; physically interacts with, dephosphorylates and destabilizes Sic1p; SWAT-GFP and mCherry fusion proteins localize to the vacuole	1.45455	0.454545	1.45909	0.459091	0.947525	No degradation	1.14648	1.12654	0.286839	Not affected
YLR361C-A		Putative protein of unknown function	15.1012	14.1012	1.06845	0.0684524	0.00194826	Complete degradation	1.04443	1.12089	0.00107078	Not affected
YLR362W	STE11	Signal transducing MEK kinase; involved in pheromone response and pseudohyphal/invasive growth pathways where it phosphorylates Ste7p, and the high osmolarity response pathway, via phosphorylation of Pbs2p; regulated by Ste20p and Ste50p; protein abundance increases in response to DNA replication stress	2.04734	1.04734	0.93787	-0.0621302	0.00168817	Complete degradation	0.99915	0.989042	0.223016	Not affected
YLR363C	NMD4	Protein that may be involved in nonsense-mediated mRNA decay; interacts with Nam7p, relocalizes from nucleus to cytoplasmic foci upon DNA replication stress	9.18254	8.18254	0.984127	-0.015873	0.00283535	Complete degradation	1.15184	1.02021	0.000542	Not affected
YLR363W-A		Protein of unknown function; green fluorescent protein (GFP)-fusion protein localizes to the nucleus; relocalizes from nucleus to nucleolus upon DNA replication stress	15.2414	14.2414	1.10345	0.103448	0.000260937	Complete degradation	0.974706	1.02958	0.00653774	Not affected
YLR364C-A		Dubious open reading frame; unlikely to encode a functional protein, based on available experimental and comparative sequence data; partially overlaps the dubious ORF YLR366W	13.7984	12.7984	1.17339	0.173387	0.00387052	Complete degradation	1.06025	0.981616	0.0140396	Not affected
YLR364W	GRX8	Glutaredoxin that employs a dithiol mechanism of catalysis; monomeric; activity is low and null mutation does not affect sensitivity to oxidative stress; GFP-fusion protein localizes to the cytoplasm; expression strongly induced by arsenic	10.7609	9.76087	1.0942	0.0942029	0.000480103	Complete degradation	1.04927	1.05622	0.665786	Not affected
YLR365W		Putative protein of unknown function; conserved among S. cerevisiae strains; YLR365W is not an essential gene	1.12179	0.121795	1.08333	0.0833333	0.397715	Not detectable	1.08541	1.05858	0.345399	Not affected
YLR366W		Dubious open reading frame; unlikely to encode a functional protein, based on available experimental and comparative sequence data; partially overlaps the dubious ORF YLR364C-A	5.72794	4.72794	1.08456	0.0845588	0.00148373	Complete degradation	0.921126	1.02799	0.000624574	Not affected
YLR367W	RPS22B	Protein component of the small (40S) ribosomal subunit; homologous to mammalian ribosomal protein S15A and bacterial S8; RPS22B has a paralog, RPS22A, that arose from the whole genome duplication	2.58125	1.58125	1.02188	0.021875	6.45477e-07	Complete degradation	1.10568	1.14333	0.490924	Not affected
YLR368W	MDM30	F-box component of an SCF ubiquitin protein ligase complex; associates with and is required for Fzo1p ubiquitination and for mitochondria fusion; stimulates nuclear export of specific mRNAs; promotes ubiquitin-mediated degradation of Gal4p in some strains	1.58434	0.584337	1	-7.40152e-17	0.0381963	Complete degradation	1.02991	1.07008	0.110538	Not affected
YLR369W	SSQ1	Mitochondrial hsp70-type molecular chaperone; required for assembly of iron/sulfur clusters into proteins at a step after cluster synthesis; involved in maturation of Grx5p and Yfh1p, which is a homolog of human frataxin implicated in Friedreich's ataxia	3.99206	2.99206	3.15079	2.15079	0.0411488	No degradation	1.00295	1.01767	0.498359	Not affected
YLR370C	ARC18	Subunit of the ARP2/3 complex; ARP2/3 is required for the motility and integrity of cortical actin patches	19.8333	18.8333	1.23851	0.238506	0.000401805	Partial degradation	1.03662	0.752247	1.99316e-05	Impaired fitness
YLR371W	ROM2	Guanine nucleotide exchange factor (GEF) for Rho1p and Rho2p; mutations are synthetically lethal with mutations in rom1, which also encodes a GEF; Rom2p localization to the bud surface is dependent on Ack1p; ROM2 has a paralog, ROM1, that arose from the whole genome duplication	2.03876	1.03876	1.18992	0.189922	0.00229536	Complete degradation	1.05434	0.999241	0.0139885	Not affected
YLR372W	ELO3	Elongase; involved in fatty acid and sphingolipid biosynthesis; synthesizes very long chain 20-26-carbon fatty acids from C18-CoA primers; involved in regulation of sphingolipid biosynthesis; lethality of the elo2 elo3 double null mutation is functionally complemented by human ELOVL1 and weakly complemented by human ELOVL3 or ELOV7	33.6667	32.6667	1.08974	0.0897436	0.00102749	Complete degradation	1.04954	0.985434	0.00970514	Not affected
YLR373C	VID22	G-quadruplex (G4) DNA binding protein; maintains genome integrity by promoting the stability of G4-DNA regions; involved in nucleosome displacement during double-strand break repair; involved in fructose-1,6-bisphosphatase (FBPase) transport from the cytosol to Vid (vacuole import and degradation) vesicles during degradation; glycosylated integral membrane protein of the plasma membrane; localizes to the nucleus; contains a BED-type zinc finger domain and a RNase H-like domain	1.99422	0.99422	1.08092	0.0809249	0.000491827	Complete degradation	1.03087	0.958958	0.0166305	Not affected
YLR375W	STP3	Zinc-finger protein of unknown function; possibly involved in pre-tRNA splicing and in uptake of branched-chain amino acids; STP3 has a paralog, STP4, that arose from the whole genome duplication	2.15476	1.15476	1.0506	0.0505952	0.000178356	Complete degradation	1.08875	1.00219	0.0940777	Not affected
YLR376C	PSY3	Component of Shu complex (aka PCSS complex); Shu complex also includes Shu1, Csm2, Shu2, and promotes error-free DNA repair; promotes Rad51p filament assembly; Shu complex mediates inhibition of Srs2p function; Psy3p and Csm2p contain similar DNA-binding regions which work together to form a single DNA binding site; deletion of PSY3 results in a mutator phenotype; deletion increases sensitivity to anticancer drugs oxaliplatin and cisplatin but not mitomycin C	1.67879	0.678788	1.11212	0.112121	0.0022576	Complete degradation	1.00704	1.0328	0.301158	Not affected
YLR377C	FBP1	Fructose-1,6-bisphosphatase; key regulatory enzyme in the gluconeogenesis pathway, required for glucose metabolism; undergoes either proteasome-mediated or autophagy-mediated degradation depending on growth conditions; glucose starvation results in redistribution to the periplasm; interacts with Vid30p	5.51149	4.51149	1.08046	0.0804598	0.000196435	Complete degradation	1.05527	1.16441	0.0264725	Not affected
YLR378C	SEC61	Conserved ER protein translocation channel; essential subunit of Sec61 complex (Sec61p, Sbh1p, and Sss1p); forms channel for SRP-dependent protein import; with Sec63 complex is required for SRP-independent protein translocation into the ER; involved in posttranslational soluble protein import into the ER, ERAD of soluble substrates, and misfolded soluble protein export from the ER	19.756	18.756	0.684524	-0.315476	0.00160927	Complete degradation	0.992553	0.402116	5.70526e-06	Impaired fitness
YLR380W	CSR1	Phosphatidylinositol transfer protein; has a potential role in regulating lipid and fatty acid metabolism under heme-depleted conditions; interacts specifically with thioredoxin peroxidase; may have a role in oxidative stress resistance; protein abundance increases in response to DNA replication stress	8.53191	7.53191	1.01064	0.0106383	0.00229063	Complete degradation	1.0231	1.06213	0.0787102	Not affected
YLR381W	CTF3	Outer kinetochore protein that forms a complex with Mcm16p and Mcm22p; may bind the kinetochore to spindle microtubules; required for the spindle assembly checkpoint; orthologous to human centromere constitutive-associated network (CCAN) subunit CENP-I and fission yeast mis6	1.40299	0.402985	1.14925	0.149254	0.000975785	Complete degradation	1.02696	1.12202	0.00602404	Not affected
YLR382C	NAM2	Mitochondrial leucyl-tRNA synthetase; also has direct role in splicing of several mitochondrial group I introns; indirectly required for mitochondrial genome maintenance; human homolog LARS2 can complement yeast null mutant, and is implicated in Perrault syndrome	2.69091	1.69091	2.35909	1.35909	0.0338106	No degradation	1.19914	1.08996	0.147367	Not affected
YLR383W	SMC6	Subunit of the SMC5-SMC6 complex; the SMC5-SMC6 complex plays a key role in the removal of X-shaped DNA structures that arise between sister chromatids during DNA replication and repair; homologous to S. pombe rad18	1.95812	0.958115	1.06806	0.0680628	0.00296142	Complete degradation	0.999059	1.0021	0.597415	Not affected
YLR384C	IKI3	Subunit of Elongator complex; Elongator is required for modification of wobble nucleosides in tRNA; maintains structural integrity of Elongator; homolog of human IKAP, mutations in which cause familial dysautonomia (FD)	5.68939	4.68939	1.59091	0.590909	0.00166625	Partial degradation	1.09874	0.994942	0.0366687	Not affected
YLR385C	SWC7	Protein of unknown function; component of the Swr1p complex that incorporates Htz1p into chromatin	7.62016	6.62016	1.06589	0.0658915	0.000463214	Complete degradation	1.06785	1.07476	0.733901	Not affected
YLR386W	VAC14	Enzyme regulator; involved in synthesis of phosphatidylinositol 3,5-bisphosphate, in control of trafficking of some proteins to the vacuole lumen via the MVB, and in maintenance of vacuole size and acidity; binds negative (Fig4p) and positive (Fab1p) regulators of PtdIns(3,5)P(2) to control endolysosome function; similar to mammalian Vac14p	3.59135	2.59135	0.956731	-0.0432692	0.00119444	Complete degradation	0.991788	1.1162	0.00141745	Not affected
YLR387C	REH1	Cytoplasmic 60S subunit biogenesis factor; associates with pre-60S particles; similar to Rei1p and shares partially redundant function in cytoplasmic 60S subunit maturation; contains dispersed C2H2 zinc finger domains	3.33945	2.33945	1	3.70069e-17	0.00135801	Complete degradation	1.08977	1.08808	0.974826	Not affected
YLR388W	RPS29A	Protein component of the small (40S) ribosomal subunit; homologous to mammalian ribosomal protein S29 and bacterial S14; RPS29A has a paralog, RPS29B, that arose from the whole genome duplication	89.1859	88.1859	1.34295	0.342949	0.00111258	Partial degradation	0.980218	0.980777	0.876822	Not affected
YLR389C	STE23	Metalloprotease; involved in N-terminal processing of pro-a-factor to mature form; expressed in both haploids and diploids; one of two yeast homologs of human insulin-degrading enzyme (hIDE); homolog Axl1p is also involved in processing of pro-a-factor	9.20297	8.20297	1.60644	0.606436	8.82757e-06	Partial degradation	1.03161	1.02457	0.277975	Not affected
YLR390W	ECM19	Protein of unknown function; the authentic, non-tagged protein is detected in highly purified mitochondria in high-throughput studies	7.24806	6.24806	1.17829	0.178295	0.000806507	Complete degradation	1.14708	1.05693	0.0660959	Not affected
YLR390W-A	CCW14	Covalently linked cell wall glycoprotein; present in the inner layer of the cell wall	8.65132	7.65132	9.99013	8.99013	0.0199336	No degradation	1.09147	1.06859	0.6209	Not affected
YLR392C	ART10	Protein of unknown function that contains 2 PY motifs; ubiquinated by Rsp5p; overexpression confers resistance to arsenite; green fluorescent protein (GFP)-fusion protein localizes it to the cytoplasm; non-essential gene	2.27841	1.27841	0.985795	-0.0142045	0.00044515	Complete degradation	1.06618	1.06311	0.394694	Not affected
YLR393W	ATP10	Assembly factor for the F0 sector of mitochondrial F1F0 ATP synthase; mitochondrial inner membrane protein; interacts genetically with ATP6	10.14	9.14	8.09	7.09	0.00232306	No degradation	1.02756	1.02592	0.890462	Not affected
YLR394W	CST9	SUMO E3 ligase; required for synaptonemal complex formation; localizes to synapsis initiation sites on meiotic chromosomes; associates with centromeres early in meiosis, then with chromosome axes and finally with double-strand break sites that are engaged in repair by crossovers; potential Cdc28p substrate	1.32192	0.321918	1.05137	0.0513699	0.0189837	Complete degradation	0.996386	1.07285	0.000277187	Not affected
YLR396C	VPS33	ATP-binding protein that is a subunit of the HOPS and CORVET complexes; essential for protein sorting, vesicle docking, and fusion at the vacuole; binds to SNARE domains	3.46602	2.46602	1.13835	0.13835	0.000272608	Complete degradation	0.999225	1.08397	0.00143265	Not affected
YLR397C	AFG2	ATPase of the CDC48/PAS1/SEC18 (AAA) family, forms a hexameric complex; is essential for pre-60S maturation and release of several preribosome maturation factors; releases Rlp24p from purified pre-60S particles in vitro; target of the ribosomal biosynthesis inhibitor diazaborine; may be involved in degradation of aberrant mRNAs	3.64925	2.64925	0.589552	-0.410448	0.00307792	Complete degradation	1.1273	0.308973	5.58286e-05	Impaired fitness
YLR398C	SKI2	Ski complex component and putative RNA helicase; mediates 3'-5' RNA degradation by the cytoplasmic exosome; null mutants have superkiller phenotype of increased viral dsRNAs and are synthetic lethal with mutations in 5'-3' mRNA decay; mutations in the human ortholog, SKIV2L, causes Syndromic diarrhea/Trichohepatoenteric (SD/THE) syndrome	3.27211	2.27211	0.840136	-0.159864	0.00340128	Complete degradation	1.0483	1.06515	0.890497	Not affected
YLR399C	BDF1	BET family transcriptional regulator; associates with TFIID, and is involved in transcription initiation at TATA-containing promoters; essential for meiosis and expression of meiosis-specific genes; binds acetylated histone H4 at double-strand break (DSB) sites, and promotes end resection, loading of RPA and Rad51p and ds break repair by homologous recombination; contains two bromodomains that correspond to the C-terminal region of mammalian TAF1; partially redundant with paralog Bdf2p	6.1195	5.1195	0.918239	-0.081761	0.0157739	Complete degradation	0.764908	0.763823	0.451287	Not affected
YLR401C	DUS3	Dihydrouridine synthase; member of a widespread family of conserved proteins including Smm1p, Dus1p, and Dus4p; modifies pre-tRNAs at U47 of the variable arm; contains a consensus oleate response element (ORE) in its promoter region; forms nuclear foci upon DNA replication stress	1.43411	0.434109	0.988372	-0.0116279	0.049419	Complete degradation	1.01599	1.00542	0.989152	Not affected
YLR403W	SFP1	Regulates transcription of ribosomal protein and biogenesis genes; regulates response to nutrients and stress, G2/M transitions during mitotic cell cycle and DNA-damage response, and modulates cell size; regulated by TORC1 and Mrs6p; sequence of zinc finger, ChIP localization data, and protein-binding microarray (PBM) data, and computational analyses suggest it binds DNA directly at highly active RP genes and indirectly through Rap1p at others; can form the [ISP+] prion	2.45411	1.45411	0.596618	-0.403382	0.00106686	Complete degradation	0.91385	0.849212	0.0317302	Not affected
YLR404W	SEI1	Seipin involved in lipid droplet (LD) assembly; controls lipid particle morphology, number, and size; promotes initiation of LD formation on the ER; ensures that LDs bud from the ER towards the cytosolic side of the membrane; forms a complex with Ldb16p at ER-LD contact sites, stabilizing these sites; null mutants have localized accumulation of phosphatidic acid (PA) marker proteins; BSCL2, human homolog implicated in congenital lipodystrophy, complements yeast null mutant	2.79747	1.79747	0.996835	-0.00316456	0.00136812	Complete degradation	0.993217	1.08031	8.03939e-05	Not affected
YLR405W	DUS4	Dihydrouridine synthase; modifies pre-tRNAs at U20a and U20b of the D loop; member of a widespread family of conserved proteins including Smm1p, Dus1p, and Dus3p	2.4881	1.4881	0.91369	-0.0863095	0.0041826	Complete degradation	1.02892	0.98229	0.00191814	Not affected
YLR406C	RPL31B	Ribosomal 60S subunit protein L31B; associates with karyopherin Sxm1p; loss of both Rpl31p and Rpl39p confers lethality; homologous to mammalian ribosomal protein L31, no bacterial homolog; RPL31B has a paralog, RPL31A, that arose from the whole genome duplication	46.5752	45.5752	1.19912	0.199115	0.00146228	Complete degradation	1.10741	1.04168	0.0574128	Not affected
YLR406C-A		Putative protein of unknown function; SWAT-GFP fusion protein localizes to the endoplasmic reticulum and vacuole, while mCherry fusion localizes to just the vacuole	1.15723	0.157233	1.00314	0.00314465	0.168518	Not detectable	1.02033	1.04379	0.086829	Not affected
YLR408C	BLS1	Subunit of the BLOC-1 complex involved in endosomal maturation; green fluorescent protein (GFP)-fusion protein localizes to the endosome; YLR408C is not an essential gene	1.0679	0.0679012	1.04938	0.0493827	0.739182	Not detectable	1.0174	1.0432	0.378524	Not affected
YLR409C	UTP21	Subunit of U3-containing 90S preribosome and SSU processome complexes; involved in production of 18S rRNA and assembly of small ribosomal subunit; synthetic defect with STI1 Hsp90 cochaperone; human homolog linked to glaucoma; Small Subunit processome is also known as SSU processome	3.12057	2.12057	0.680851	-0.319149	3.29257e-05	Complete degradation	1.0257	0.392529	0.00093724	Impaired fitness
YLR410W	VIP1	Bifunctional inositol pyrophosphate kinase and phosphatase; contains an N-terminal PP-InsP kinase domain that phosphorylates inositol hexakisphosphate and heptakisphosphate, and a C-terminal phosphatase domain that hydrolyzes both 1PP-InsP5 and 5PP-InsP5; IP7 levels decrease during starvation, suggesting a role for PP-InsP enzymes in Pi homeostasis; may regulate the dimorphic switch and the function of the cortical actin cytoskeleton	6.14286	5.14286	0.98	-0.02	3.44491e-09	Complete degradation	1.0319	1.13493	0.00252791	Not affected
YLR411W	CTR3	High-affinity copper transporter of the plasma membrane; acts as a trimer; gene is disrupted by a Ty2 transposon insertion in many laboratory strains of S. cerevisiae	1.79394	0.793939	1.02121	0.0212121	1.64702e-05	Complete degradation	1.01274	1.05193	0.0347737	Not affected
YLR412W	BER1	Protein involved in microtubule-related processes; GFP-fusion protein localizes to the cytoplasm and is induced in response to the DNA-damaging agent MMS; YLR412W is not an essential gene; similar to Arabidopsis SRR1 gene	2.47134	1.47134	1.08917	0.089172	0.000199018	Complete degradation	1.00124	1.03373	0.064474	Not affected
YLR414C	PUN1	Plasma membrane protein with a role in cell wall integrity; co-localizes with Sur7p in punctate membrane patches; null mutant displays decreased thermotolerance; transcription induced upon cell wall damage and metal ion stress	11.2849	10.2849	1.14826	0.148256	0.000376403	Complete degradation	0.984822	0.999757	0.10354	Not affected
YLR415C		Putative protein of unknown function; YLR415C is not an essential gene	3.57831	2.57831	1.03916	0.0391566	0.00101083	Complete degradation	1.02089	1.0619	0.0901433	Not affected
YLR416C		Dubious open reading frame; unlikely to encode a functional protein, based on available experimental and comparative sequence data	1.12169	0.121693	0.952381	-0.047619	0.00437222	Not detectable	1.08057	1.07365	0.323655	Not affected
YLR417W	VPS36	Component of ESCRT-II complex; contains GLUE (GRAM Like Ubiquitin binding in EAP45) domain which is involved in interactions with ESCRT-I and ubiquitin-dependent sorting of proteins into endosome; plays role in lager yeast flocculation under brewing conditions; plays role in formation of mutant huntingtin (Htt) aggregates in yeast	1.93064	0.930636	1.09538	0.0953757	3.97379e-05	Complete degradation	1.03008	1.08963	0.0123502	Not affected
YLR418C	CDC73	Component of the Paf1p complex; binds to and modulates the activity of RNA polymerases I and II; required for expression of certain genes, modification of some histones, and telomere maintenance; involved in transcription elongation as demonstrated by the G-less-based run-on (GLRO) assay; role in preventing L-A mycovirus pathogenesis; protein abundance increases in response to DNA replication stress; human homolog, parafibromin, is a tumour suppressor linked to breast, renal and gastric cancers	8.09357	7.09357	1.11404	0.114035	0.000818491	Complete degradation	1.06544	0.791904	0.000531066	Impaired fitness
YLR419W		Predicted RNA helicase of the DEAH-box family; the authentic, non-tagged protein is detected in highly purified mitochondria in HTP studies and sediments with the 40S ribosomal subunit; crosslinks with 18S rRNA; non-essential gene; contains a ubiquitin-associated domain, an RWD domain, a helicase ATP-binding DEAD-like domain, a helicase C terminal domain and a helicase associated domain; does not contain a Rb-like A/B pocket structure; homolog of mammalian translation initiation factor DHX29	2.17986	1.17986	1.01799	0.0179856	0.000118162	Complete degradation	1.1131	1.09039	0.709941	Not affected
YLR420W	URA4	Dihydroorotase; catalyzes the third enzymatic step in the de novo biosynthesis of pyrimidines, converting carbamoyl-L-aspartate into dihydroorotate	22.4889	21.4889	1.17407	0.174074	5.77435e-05	Complete degradation	1.09697	1.03449	0.00507133	Not affected
YLR421C	RPN13	Subunit of the 19S regulatory particle of the 26S proteasome lid; acts as a ubiquitin receptor for the proteasome; null mutants accumulate ubiquitinated Gcn4p and display decreased 26S proteasome stability; protein abundance increases in response to DNA replication stress	4.40496	3.40496	1.13223	0.132231	2.62646e-07	Complete degradation	1.00257	1.01013	0.7819	Not affected
YLR422W	DCK1	Dock family protein (Dedicator Of CytoKinesis), homolog of human DOCK1; upstream component for regulation through the small GTPase Rho5p; may form a complex with Lmo1p that acts as a GEF for Rho5p; interacts with Ino4p; cytoplasmic protein that relocates to mitochondria under oxidative stress; implicated in mitophagy; not an essential protein; DOCK proteins act as guanine nucleotide exchange factors	1.94521	0.945205	0.982877	-0.0171233	0.00823087	Complete degradation	1.03582	1.02443	0.177881	Not affected
YLR423C	ATG17	Scaffold protein responsible for phagophore assembly site organization; regulatory subunit of an autophagy-specific complex that includes Atg1p and Atg13p; stimulates Atg1p kinase activity; human ortholog RB1CC1/FIP200 interacts with p53, which inhibits autophagy in human cells	2.5414	1.5414	1.06688	0.066879	3.90313e-07	Complete degradation	1.0306	1.0237	0.00554764	Not affected
YLR424W	SPP382	Essential protein that forms a dimer with Ntr2p; also forms a trimer, with Ntr2p and Prp43p, that is involved in spliceosome disassembly; found also in a multisubunit complex with the splicing factor Clf1p; suppressor of prp38-1 mutation	1.70968	0.709677	0.432796	-0.567204	0.00283355	Complete degradation	1.20799	0.195068	0.000878897	Impaired fitness
YLR425W	TUS1	Guanine nucleotide exchange factor (GEF) that modulates Rho1p activity; involved in the cell integrity signaling pathway; interacts with Rgl1p; localization of Tus1p to the bed neck is regulated by Rgl1p; multicopy suppressor of tor2 mutation and ypk1 ypk2 double mutation; potential Cdc28p substrate	1.7716	0.771605	1.03086	0.0308642	0.0241003	Complete degradation	1.04294	1.02891	0.312199	Not affected
YLR426W	TDA5	Putative protein of unknown function; detected in highly purified mitochondria in high-throughput studies; proposed to be involved in resistance to mechlorethamine and streptozotocin; null mutant sensitive to expression of top1-T722A allele	2.88325	1.88325	0.949239	-0.0507614	2.26405e-07	Complete degradation	1.04021	1.17825	0.00283598	Not affected
YLR427W	MAG2	Cytoplasmic protein of unknown function; induced in response to mycotoxin patulin; ubiquitinated protein similar to the human ring finger motif protein RNF10; predicted to be involved in repair of alkylated DNA due to interaction with MAG1	1.79433	0.794326	0.890071	-0.109929	0.00377762	Complete degradation	0.989998	1.01308	0.225735	Not affected
YLR429W	CRN1	Coronin; cortical actin cytoskeletal component that associates with the Arp2p/Arp3p complex to regulate its activity; plays a role in regulation of actin patch assembly	15.5778	14.5778	1.09722	0.0972222	0.00024628	Complete degradation	0.96571	1.11103	0.0141834	Not affected
YLR430W	SEN1	ATP-dependent 5' to 3' RNA/DNA and DNA helicase; subunit of the exosome-associated Nrd1p complex that mediates 3' end formation of snRNAs, snoRNAs, CUTs and some mRNAs; helicase-independent role in transcription-coupled repair; coordinates replication with transcription, associating with moving forks and preventing errors that occur when forks encounter transcribed regions; homolog of Senataxin, implicated in Ataxia-Oculomotor Apraxia 2 and a dominant form of juvenile ALS	1.71084	0.710843	0.858434	-0.141566	0.0036026	Complete degradation	1.14199	0.669075	6.48117e-06	Impaired fitness
YLR431C	ATG23	Peripheral membrane protein required for autophagy and CVT; required for cytoplasm-to-vacuole targeting (Cvt) pathway and efficient macroautophagy; cycles between the phagophore assembly site (PAS) and non-PAS locations; forms a complex with Atg9p and Atg27p	1.87574	0.87574	0.973373	-0.0266272	0.000144462	Complete degradation	1.05411	1.0808	0.179066	Not affected
YLR432W	IMD3	Inosine monophosphate dehydrogenase; catalyzes the rate-limiting step in the de novo synthesis of GTP; member of a four-gene family in S. cerevisiae, constitutively expressed; IMD3 has a paralog, IMD4, that arose from the whole genome duplication	31.8512	30.8512	1.07851	0.0785124	0.00591532	Complete degradation	1.17855	1.09673	0.335923	Not affected
YLR433C	CNA1	Calcineurin A; one isoform (the other is Cmp2p) of the catalytic subunit of calcineurin, a Ca++/calmodulin-regulated protein phosphatase which regulates Crz1p (a stress-response transcription factor), the other calcineurin subunit is CNB1; regulates the function of Aly1p alpha-arrestin; CNA1 has a paralog, CMP2, that arose from the whole genome duplication	4.71141	3.71141	0.986577	-0.0134228	0.00165938	Complete degradation	0.973426	1.05315	0.0221636	Not affected
YLR435W	TSR2	Protein with a potential role in pre-rRNA processing	4.54839	3.54839	0.774194	-0.225806	0.0010111	Complete degradation	1.00508	0.597235	3.70476e-08	Impaired fitness
YLR437C	DIF1	Protein that regulates nuclear import of Rnr2p and Rnr4p; phosphorylated by Dun1p in response to DNA damage and degraded; N-terminal half shows similarity to S. pombe Spd1 protein; DIF1 has a paralog, SML1, that arose from the whole genome duplication	12.5764	11.5764	1.01724	0.0172414	0.00101298	Complete degradation	1.01716	1.05252	0.0507339	Not affected
YLR438C-A	LSM3	Lsm (Like Sm) protein; part of heteroheptameric complexes (Lsm2p-7p and either Lsm1p or 8p): cytoplasmic Lsm1p complex involved in mRNA decay; nuclear Lsm8p complex part of U6 snRNP and possibly involved in processing tRNA, snoRNA, and rRNA; protein increases in abundance and relocalizes from nucleus to cytoplasmic foci upon DNA replication stress	20.6741	19.6741	1.14815	0.148148	0.00478997	Complete degradation	1.06005	1.05897	0.744663	Not affected
YLR439W	MRPL4	Mitochondrial ribosomal protein of the large subunit; homolog of prokaryotic L29 ribosomal protein; located at the ribosomal tunnel exit	9.10949	8.10949	6.52555	5.52555	0.00388847	No degradation	1.05086	1.0074	0.00365144	Not affected
YLR440C	SEC39	Component of the Dsl1p tethering complex; this complex interacts with ER SNAREs Sec20p and Use1p; mediates Sey1p-independent homotypic ER fusion; proposed to be involved in protein secretion; localizes to the ER and nuclear envelope	3.63333	2.63333	0.593333	-0.406667	0.000764355	Complete degradation	1.19518	0.359482	7.42736e-08	Impaired fitness
YLR441C	RPS1A	Ribosomal protein of the small (40S) subunit; homologous to mammalian ribosomal protein S3A, no bacterial homolog; RPS1A has a paralog, RPS1B, that arose from the whole genome duplication	118.87	117.87	1.37006	0.370056	0.00115747	Partial degradation	0.999981	1.02944	0.0117819	Not affected
YLR442C	SIR3	Silencing protein; interacts with Sir2p, Sir4p, and histone H3/H4 tails to establish transcriptionally silent chromatin; required for spreading of silenced chromatin; recruited to chromatin through interaction with Rap1p; C-terminus assumes variant winged helix-turn-helix (wH) fold that mediates homodimerization, which is critical for holo-SIR complex loading; required for telomere hypercluster formation in quiescent yeast cells; has paralog ORC1 from whole genome duplication	2.14286	1.14286	0.788462	-0.211538	0.000174325	Complete degradation	1.06539	0.804021	1.95349e-06	Impaired fitness
YLR443W	ECM7	Putative integral membrane protein with a role in calcium uptake; non-essential protein; mutant has cell wall defects and Ca+ uptake deficiencies; transcription is induced under conditions of zinc deficiency	1.23913	0.23913	1.01087	0.0108696	0.0156643	Complete degradation	1.06594	1.07058	0.367225	Not affected
YLR445W	GMC2	Protein involved in meiotic crossing over; component of the Synaptonemal Complex (SC) along with Ecm11p; required for the efficient loading of the SC transverse filament protein, Zip1p; promotes SUMOylation of Ecm11p; mutants are delayed in meiotic nuclear division and are defective in synaptonemal complex assembly; transcription is regulated by Ume6p and induced in response to alpha factor; also detected in peroxisomes	1.93706	0.937063	1.06643	0.0664336	0.00201312	Complete degradation	0.998778	1.07146	0.00236228	Not affected
YLR446W		N-acetylglucosamine (GlcNAc) kinase; requires a divalent cation and a broad range of NTPs as phosphoryl donor to generate GlcNAc-6-phosphate, a substrate for glycan biosynthesis; promotes UDP-GlcNAc biosynthesis a precursor for chitin production; phylogenically distinct from known GlcNAc kinases and hexokinases; transcript is upregulated during sporulation and the unfolded protein response; contains a hexokinase-like ATPase domain; non-essential gene	1.78082	0.780822	1.02055	0.0205479	0.0160149	Complete degradation	1.00149	1.04202	0.00173593	Not affected
YLR447C	VMA6	Subunit d of the V0 integral membrane domain of V-ATPase; part of the electrogenic proton pump found in the endomembrane system; required for V1 domain assembly on the vacuolar membrane; the V0 integral membrane domain of vacuolar H+-ATPase (V-ATPase) has five subunits	1.02308	0.0230769	0.9	-0.1	0.0298564	Not detectable	1.12294	0.600761	6.01483e-08	Impaired fitness
YLR448W	RPL6B	Ribosomal 60S subunit protein L6B; binds 5.8S rRNA; homologous to mammalian ribosomal protein L6, no bacterial homolog; RPL6B has a paralog, RPL6A, that arose from the whole genome duplication	73.351	72.351	1.07947	0.0794702	0.00125076	Complete degradation	0.980097	0.916583	0.000859423	Not affected
YLR449W	FPR4	Nuclear peptidyl-prolyl cis-trans isomerase (PPIase); impacts expression of multiple genes via its role in nucleosome assembly; catalyzes isomerization of proline residues in histones H3 and H4, which affects lysine methylation of those histones; role in rDNA maintenance; PPIase domain acts as a transcriptional repressor when tethered to DNA by lexA, and repressor activity is dependent on PPIase activity; contains a nucleoplasmin-like fold and can form pentamers	13.6962	12.6962	0.901899	-0.0981013	0.00427696	Complete degradation	0.982647	1.00015	0.725403	Not affected
YLR450W	HMG2	HMG-CoA reductase; converts HMG-CoA to mevalonate, a rate-limiting step in sterol biosynthesis; one of two isozymes; overproduction induces assembly of peripheral ER membrane arrays and short nuclear-associated membrane stacks; forms foci at nuclear periphery upon DNA replication stress; primarily expressed on the peri-membrane side of the ER; human homolog HMGCR can complement yeast hmg2 mutant	4.38785	3.38785	1.07243	0.0724299	0.00022764	Complete degradation	1.00665	1.16956	0.00775086	Not affected
YLR451W	LEU3	Zinc-knuckle transcription factor, repressor and activator; regulates genes involved in branched chain amino acid biosynthesis and ammonia assimilation; acts as a repressor in leucine-replete conditions and as an activator in the presence of alpha-isopropylmalate, an intermediate in leucine biosynthesis that accumulates during leucine starvation	1.67797	0.677966	0.782486	-0.217514	0.000350866	Complete degradation	0.988945	0.622211	2.40166e-08	Impaired fitness
YLR452C	SST2	GTPase-activating protein for Gpa1p; regulates desensitization to alpha factor pheromone; also required to prevent receptor-independent signaling of the mating pathway; member of the RGS (regulator of G-protein signaling) family	3.66355	2.66355	1.06075	0.0607477	0.000990334	Complete degradation	1.11925	1.1967	0.187406	Not affected
YLR453C	RIF2	Protein that binds to the Rap1p C-terminus; inhibits MRX-dependent Tel1p activity by acting directly on Rad50p and discharging its activated ATP-bound state, thereby rendering the MRX complex incompetent for Tel1p activation; acts synergistically with Rif1p to help control telomere length, establish telomeric silencing; deletion results in telomere elongation; RIF2 has paralog ORC4 that arose from the whole genome duplication	1.55102	0.55102	1.02041	0.0204082	0.0398536	Complete degradation	1.12128	0.980975	7.21184e-05	Not affected
YLR454W	FMP27	Protein with structural similarity to lipid transport protein Vps13p; localizes to multiple membrane contact sites between organelles including mitochondriaÔÇôER contact sites; non-tagged protein is detected in highly purified mitochondria in high-throughput studies	2.86667	1.86667	0.988889	-0.0111111	0.000361661	Complete degradation	1.1032	1.05968	0.0483967	Not affected
YLR455W	PDP3	Component of the NuA3b histone acetyltransferase complex; binds to Pol II and stimulates elongation; regulates interaction between NuA3b and H3K36me3 at transcribed regions of genes; contains PWWP domain; protein abundance increases in response to DNA replication stress; relocalizes to the cytosol in response to hypoxia; extensive sequence similarity (~25% identity; ~39% similarity) to the N-terminal region of human NDF	4.27407	3.27407	1.09259	0.0925926	0.000508045	Complete degradation	1.01367	1.05908	0.00178745	Not affected
YLR456W		Protein of unknown function; predicted to encode a pyridoxal 5'-phosphate synthase based on sequence similarity but purified protein does not possess this activity, nor does it bind flavin mononucleotide (FMN); null mutant displays increased resistance to antifungal agents gliotoxin, cycloheximide and H2O2; YLR456W has a paralog, YPR172W, that arose from the whole genome duplication	4.91515	3.91515	1.01515	0.0151515	0.00737908	Complete degradation	1.04833	1.0493	0.795057	Not affected
YLR457C	NBP1	Spindle pole body (SPB) component; required for the insertion of the duplication plaque into the nuclear membrane during SPB duplication; essential for bipolar spindle formation; component of the Mps2p-Bbp1p complex; NBP1 has a paralog, YPR174C, that arose from the whole genome duplication	1.36842	0.368421	0.648325	-0.351675	0.000196435	Complete degradation	1.16538	0.344157	3.04538e-09	Impaired fitness
YLR459W	GAB1	Subunit of the glycosylphosphatidylinositol transamidase complex; involved in attachment of glycosylphosphatidylinositol (GPI) anchors to proteins; may have a role in recognition of the attachment signal or the lipid portion of GPI; ortholog of human PIGU; partially complements a class U CHO cell line with a mutation in the PIGU ortholog	6.89308	5.89308	1.12893	0.128931	0.000833053	Complete degradation	0.9858	1.08081	0.114943	Not affected
YLR460C		Member of the quinone oxidoreductase family; up-regulated in response to the fungicide mancozeb; possibly up-regulated by iodine	1.43046	0.430464	1.0596	0.0596026	0.00114849	Complete degradation	1.02705	1.07111	0.00527405	Not affected
YLR461W	PAU4	Member of the seripauperin multigene family; encoded mainly in subtelomeric regions; SWAT-GFP fusion protein localizes to the endoplasmic reticulum and vacuole, while mCherry fusion localizes to just the vacuole; active during alcoholic fermentation; regulated by anaerobiosis; negatively regulated by oxygen; repressed by heme	1.04255	0.0425532	1.06028	0.0602837	0.610048	Not detectable	0.960367	1.052	0.000681241	Not affected
YLR462W		Putative protein of unknown function with similarity to helicases; YLR462W is within the telomere on the right arm of chromosome XII	1.37241	0.372414	0.993103	-0.00689655	0.0772933	No degradation	1.2361	1.12341	0.0643526	Not affected
YLR463C		Dubious open reading frame; unlikely to encode a functional protein, based on available experimental and comparative sequence data; overlaps the uncharacterized ORFs YLR462W and YLR464W	3.43716	2.43716	1.00273	0.00273224	0.000383647	Complete degradation	1.00405	1.04566	0.0850989	Not affected
YLR466C-B		Dubious open reading frame; unlikely to encode a functional protein, based on available experimental and comparative sequence data	1.11888	0.118881	0.968531	-0.0314685	0.0267333	Not detectable	1.11764	1.07043	0.774703	Not affected
YML001W	YPT7	Rab family GTPase; GTP-binding protein of the rab family; required for homotypic fusion event in vacuole inheritance, for endosome-endosome fusion; localizes to sites of contact between the vacuole and mitochondria (vCLAMPs); interacts with the cargo selection/retromer complex for retrograde sorting; similar to mammalian Rab7	2.34247	1.34247	1.11644	0.116438	0.000834461	Complete degradation	0.984931	1.03605	0.00296263	Not affected
YML002W		Putative protein of unknown function; expression induced by heat and by calcium shortage; in many strains, YML002W is continuous with YML003W, and is predicted to encode a single protein of 1090 aa with a full-length VPS9 domain; in strains S288C, W303, and CEN.PK, a single thymine residue is deleted near the 3' end of YML003W at ChrXIII:264337, causing a frameshift and premature stop codon, truncating YML003W	1.49007	0.490066	1.06623	0.0662252	0.00573233	Complete degradation	1.03344	1.03729	0.0649588	Not affected
YML003W		Truncated 5' end of YML002W; in many strains, YML002W is continuous with YML003W, and is predicted to encode a single protein of 1090 aa with a full-length VPS9 domain; in strains S288C, W303, and CEN.PK, a single thymine residue is deleted near the 3' end of YML003W at ChrXIII:264337, causing a frameshift and premature stop codon, truncating YML003W	1.34868	0.348684	1.07237	0.0723684	0.0362969	Complete degradation	1.02882	1.03987	0.188159	Not affected
YML004C	GLO1	Monomeric glyoxalase I; catalyzes the detoxification of methylglyoxal (a by-product of glycolysis) via condensation with glutathione to produce S-D-lactoylglutathione; required for full activity of O-acetyl homoserine sulfhydrylase, Met17p; expression regulated by methylglyoxal levels and osmotic stress	9.74843	8.74843	1.00943	0.00943396	0.000997023	Complete degradation	1.0903	1.06177	0.591727	Not affected
YML005W	TRM12	S-adenosylmethionine-dependent methyltransferase; required for wybutosine formation in phenylalanine-accepting tRNA; member of the seven beta-strand family	2.15924	1.15924	0.968153	-0.0318471	5.18352e-06	Complete degradation	1.09588	1.05347	0.174586	Not affected
YML006C	GIS4	CAAX box containing protein of unknown function; proposed to be involved in the RAS/cAMP signaling pathway	1.44928	0.449275	0.891304	-0.108696	4.03051e-05	Complete degradation	1.03349	0.743135	1.63516e-07	Impaired fitness
YML007C-A		Mitochondrial protein of unknown function; green fluorescent protein (GFP)-fusion protein localizes to mitochondria	15.1729	14.1729	3.51504	2.51504	0.000758101	Partial degradation	1.15	1.03315	0.0288852	Not affected
YML007W	YAP1	Basic leucine zipper (bZIP) transcription factor; required for oxidative stress tolerance; activated by H2O2 through the multistep formation of disulfide bonds and transit from the cytoplasm to the nucleus; Yap1p is degraded in the nucleus after the oxidative stress has passed; mediates resistance to cadmium; relative distribution to the nucleus increases upon DNA replication stress; YAP1 has a paralog, CAD1, that arose from the whole genome duplication	2.25862	1.25862	0.987069	-0.012931	0.000279675	Complete degradation	1.00559	1.03487	0.0426217	Not affected
YML008C	ERG6	Delta(24)-sterol C-methyltransferase; converts zymosterol to fecosterol in the ergosterol biosynthetic pathway by methylating position C-24; localized to lipid particles, the plasma membrane-associated endoplasmic reticulum, and the mitochondrial outer membrane	27.8824	26.8824	1.10458	0.104575	0.00170266	Complete degradation	1.00843	1.00236	0.967838	Not affected
YML009C	MRPL39	Mitochondrial ribosomal protein of the large subunit	10.2252	9.22517	4.11589	3.11589	0.00207816	Partial degradation	0.971852	0.990353	0.172343	Not affected
YML010W	SPT5	Spt4p/5p (DSIF) transcription elongation factor complex subunit; the Spt4/5 complex binds to ssRNA in a sequence-specific manner, and in concert with RNAP I and II has multiple roles regulating transcriptional elongation, RNA processing, quality control, and transcription-coupled repair; interacts with DNA upstream of RNAPII and the non-template strand of the transcription bubble; Spt5p is the only transcription elongation factor conserved in all domains of life	10.256	9.25595	0.47619	-0.52381	1.97721e-05	Complete degradation	1.04831	0.184738	8.87849e-06	Impaired fitness
YML011C	RAD33	Protein involved in nucleotide excision repair; green fluorescent protein (GFP)-fusion protein localizes to the nucleus	2.49029	1.49029	1.03398	0.0339806	0.00166838	Complete degradation	1.03938	1.04854	0.455007	Not affected
YML012W	ERV25	Member of the p24 family involved in ER to Golgi transport; role in misfolded protein quality control; forms a heterotrimeric complex with Erp1, Erp2p, and Emp24,	30.0577	29.0577	1.17628	0.176282	1.19491e-05	Complete degradation	1.10548	1.14715	0.111294	Not affected
YML013W	UBX2	Bridging factor involved in ER-associated protein degradation (ERAD); bridges the cytosolic Cdc48p-Npl1p-Ufd1p ATPase complex and the membrane associated Ssm4p and Hrd1p ubiquitin ligase complexes; contains a UBX (ubiquitin regulatory X) domain and a ubiquitin-associated (UBA) domain; redistributes from the ER to lipid droplets during the diauxic shift and stationary phase; required for the maintenance of lipid homeostasis; required for mitochondrial protein translocation-associated degradation	4.53205	3.53205	0.967949	-0.0320513	1.3561e-06	Complete degradation	1.02823	1.04875	0.0646142	Not affected
YML014W	TRM9	tRNA methyltransferase; catalyzes modification of wobble bases in tRNA anticodons to 2, 5-methoxycarbonylmethyluridine and 5-methoxycarbonylmethyl-2-thiouridine; may act as part of a complex with Trm112p; deletion mutation increases translational infidelity, including amino acid misincorporation and -1 frameshifting, and also confers resistance to zymocin; null mutant displays activation of stress responses	4.97842	3.97842	1.11871	0.118705	2.40781e-09	Complete degradation	0.885344	1.1211	6.4084e-06	Not affected
YML015C	TAF11	TFIID subunit (40 kDa); involved in RNA polymerase II transcription initiation, similar to histone H3 with atypical histone fold motif of Spt3-like transcription factors	3.05	2.05	0.592857	-0.407143	8.69095e-05	Complete degradation	1.21063	0.246586	1.34261e-08	Impaired fitness
YML016C	PPZ1	Serine/threonine protein phosphatase Z, isoform of Ppz2p; involved in regulation of potassium transport, which affects osmotic stability, cell cycle progression, and halotolerance	4.37162	3.37162	1.08446	0.0844595	0.00160735	Complete degradation	0.98249	0.978724	0.554019	Not affected
YML017W	PSP2	Asn rich cytoplasmic protein with a role in clathrin suppresion; contains RGG motifs; high-copy suppressor of group II intron-splicing defects of a mutation in MRS2 and of a conditional mutation in POL1 (DNA polymerase alpha); possible role in mitochondrial mRNA splicing	6.60993	5.60993	0.893617	-0.106383	0.00484316	Complete degradation	1.13322	1.02808	0.0952369	Not affected
YML018C		Protein of unknown function; green fluorescent protein (GFP)-fusion protein localizes to the membrane of the vacuole; physical interaction with Atg27p suggests a possible role in autophagy; YML018C is not an essential gene; relative distribution to the vacuolar membrane decreases upon DNA replication stress; YML018C has a paralog, THI74, that arose from the whole genome duplication	4.60163	3.60163	1.02846	0.0284553	0.00157014	Complete degradation	0.987626	0.992775	0.886905	Not affected
YML019W	OST6	Subunit of the oligosaccharyltransferase complex of the ER lumen; complex catalyzes asparagine-linked glycosylation of newly synthesized proteins; similar to and partially functionally redundant with Ost3p	2.0411	1.0411	1.79909	0.799087	0.0799199	No degradation	0.985457	1.03017	0.128895	Not affected
YML020W		Putative protein of unknown function	1.92994	0.929936	1.08917	0.089172	1.92084e-05	Complete degradation	1.03737	1.05111	0.282271	Not affected
YML021C	UNG1	Uracil-DNA glycosylase; required for repair of uracil in DNA formed by spontaneous cytosine deamination; efficiently excises uracil from single-stranded DNA in vivo; not required for strand-specific mismatch repair; cell-cycle regulated, expressed in late G1; localizes to mitochondria and nucleus	3.45775	2.45775	1.13028	0.130282	0.0016305	Complete degradation	1.02653	1.04082	0.59477	Not affected
YML022W	APT1	Adenine phosphoribosyltransferase; catalyzes the formation of AMP from adenine and 5-phosphoribosylpyrophosphate; involved in the salvage pathway of purine nucleotide biosynthesis; APT1 has a paralog, APT2, that arose from the whole genome duplication	20.1831	19.1831	1.17254	0.172535	0.00118711	Complete degradation	1.06425	1.06341	0.911321	Not affected
YML023C	NSE5	Component of the SMC5-SMC6 complex; this complex plays a key role in the removal of X-shaped DNA structures that arise between sister chromatids during DNA replication and repair	1.46111	0.461111	1.04167	0.0416667	0.000117659	Complete degradation	0.988202	0.971223	0.267843	Not affected
YML024W	RPS17A	Ribosomal protein 51 (rp51) of the small (40s) subunit; homologous to mammalian ribosomal protein S17, no bacterial homolog; RPS17A has a paralog, RPS17B, that arose from the whole genome duplication	100.064	99.0643	0.95	-0.05	0.000756369	Complete degradation	0.984469	0.599484	5.95633e-05	Impaired fitness
YML026C	RPS18B	Protein component of the small (40S) ribosomal subunit; homologous to mammalian ribosomal protein S18 and bacterial S13; RPS18B has a paralog, RPS18A, that arose from the whole genome duplication; protein abundance increases in response to DNA replication stress	45.7933	44.7933	1.12333	0.123333	0.000940909	Complete degradation	0.986123	0.818259	0.00231215	Not affected
YML027W	YOX1	Homeobox transcriptional repressor; binds to Mcm1p and to early cell cycle boxes (ECBs) in the promoters of cell cycle-regulated genes expressed in M/G1 phase; expression is cell cycle-regulated; phosphorylated by Cdc28p; relocalizes from nucleus to cytoplasm upon DNA replication stress; YOX1 has a paralog, YHP1, that arose from the whole genome duplication	1.14198	0.141975	1.07407	0.0740741	0.0303451	Not detectable	1.04748	1.06061	0.542727	Not affected
YML028W	TSA1	Thioredoxin peroxidase; acts as both ribosome-associated and free cytoplasmic antioxidant; self-associates to form a HMW chaperone complex under oxidative stress; chaperone activity essential for growth in zinc deficiency; hydrogen peroxide receptor and signal transducer in a light sensing pathway; required for telomere length maintenance; binds and modulates Cdc19p activity; protein abundance increases and forms cytoplasmic foci during DNA replication stress	242.352	241.352	1.91071	0.910714	0.000759415	Partial degradation	1.04726	0.973502	0.00153418	Not affected
YML029W	USA1	Scaffold subunit of the Hrd1p ubiquitin ligase; also promotes ligase oligomerization; involved in ER-associated protein degradation (ERAD); interacts with the U1 snRNP-specific protein, Snp1p	1.08696	0.0869565	1.0559	0.0559006	0.693913	Not detectable	0.986011	0.977483	0.591897	Not affected
YML030W	RCF1	Cytochrome c oxidase subunit; required for assembly of the Complex III-Complex IV supercomplex, and for assembly of Cox13p and Rcf2p into cytochrome c oxidase; similar to Rcf2p, and either Rcf1p or Rcf2p is required for late-stage assembly of the Cox12p and Cox13p subunits and for cytochrome c oxidase activity; required for growth under hypoxic conditions; member of the hypoxia induced gene family; C. elegans and human orthologs are functional in yeast	10.1977	9.19767	1.7064	0.706395	7.18316e-10	Partial degradation	1.00298	1.10009	0.0178052	Not affected
YML031W	NDC1	Subunit of the transmembrane ring of the nuclear pore complex (NPC); contributes to nucleocytoplasmic transport, NPC biogenesis and spindle pole body duplication; homologous to human NDC1	5	4	0.997696	-0.00230415	0.00350142	Complete degradation	0.920131	0.533695	8.73324e-08	Impaired fitness
YML032C	RAD52	Protein involved in homologous recombination; attenuates resection of DNA double-strand break ends and stimulates strand exchange by facilitating Rad51p binding to single-stranded DNA (ssDNA); anneals complementary ssDNA; involved in the repair of double-strand breaks in DNA during vegetative growth, meiosis and UV induced sister chromatid recombination; forms a homodecameric ring; phosphorylation by Cdc28p in G2/M phase promotes Rad52p ring interaction that leads to superstructure formation	4.90909	3.90909	1	7.40152e-17	0.00136177	Complete degradation	1.09188	0.995195	7.23756e-06	Not affected
YML034W	SRC1	Chromosome linkage inner nuclear membrane protein; CLIP, involved in perinuclear chromosome tethering and rDNA repeat stability; enriched at telomeres and subtelomeric regions; associates with and regulates subtelomeric genes, interacting with TREX (transcription export) factors; produces two splice variants with different functions; alternative splicing of SRC1 pre-mRNA is promoted by Hub1p; mutant is aneuploidy tolerant; SRC1 has a paralog, HEH2, that arose from the whole genome duplication	2.38308	1.38308	1.10697	0.106965	0.00201557	Complete degradation	1.03662	1.04187	0.229031	Not affected
YML035C	AMD1	AMP deaminase; tetrameric enzyme that catalyzes the deamination of AMP to form IMP and ammonia; thought to be involved in regulation of intracellular purine (adenine, guanine, and inosine) nucleotide pools	6.09091	5.09091	0.818182	-0.181818	0.00116812	Complete degradation	1.04581	0.994865	0.148541	Not affected
YML036W	CGI121	Component of the EKC/KEOPS complex; EKC/KEOPS complex is required for t6A tRNA modification and telomeric TG1-3 recombination; may have role in transcription; Cgi121p is dispensable for tRNA modification; other complex members are Bud32p, Kae1p, Pcc1p, and Gon7p; ortholog of human TPRKB	4.91824	3.91824	1.11321	0.113208	0.00466609	Complete degradation	1.00815	0.982991	0.237896	Not affected
YML037C		Putative protein of unknown function; binds HEATR5 protein Laa1p; has some characteristics of a transcriptional activator; may be a target of Dbf2p-Mob1p kinase; GFP-fusion protein co-localizes with clathrin-coated vesicles; YML037C is not an essential gene	11.0148	10.0148	1.01111	0.0111111	0.062019	No degradation	1.04646	1.06164	0.416797	Not affected
YML038C	YMD8	Putative nucleotide sugar transporter; has similarity to Vrg4p	3.58182	2.58182	1.02424	0.0242424	0.00185137	Complete degradation	1.10335	1.347	0.00263092	Not affected
YML041C	VPS71	Nucleosome-binding component of the SWR1 complex; SWR1 exchanges histone variant H2AZ (Htz1p) for chromatin-bound histone H2A; required for vacuolar protein sorting	1.63229	0.632287	0.966368	-0.0336323	0.000596222	Complete degradation	1.0302	1.04118	0.661017	Not affected
YML042W	CAT2	Carnitine acetyl-CoA transferase; present in both mitochondria and peroxisomes; transfers activated acetyl groups to carnitine to form acetylcarnitine which can be shuttled across membranes	2.43056	1.43056	2.25347	1.25347	0.125298	No degradation	1.04622	1.02706	0.609517	Not affected
YML043C	RRN11	Component of the core factor (CF) rDNA transcription factor complex; CF is required for transcription of 35S rRNA genes by RNA polymerase I and is composed of Rrn6p, Rrn7p, and Rrn11p	1.19807	0.198068	0.736715	-0.263285	0.000219839	Not detectable	1.06429	0.625553	1.38473e-06	Impaired fitness
YML046W	PRP39	U1 snRNP protein involved in splicing; contains multiple tetriatricopeptide repeats	2.45876	1.45876	0.487113	-0.512887	0.000442087	Complete degradation	1.06869	0.322987	6.29294e-08	Impaired fitness
YML047C	PRM6	Potassium transporter that mediates K+ influx; activates high-affinity Ca2+ influx system (HACS) during mating pheromone response; expression up-regulated in response to alpha factor; regulated by Ste12p during mating; localized to sites of polarized growth; member of a fungal-specific gene family; PRM6 has a paralog, KCH1, that arose from the whole genome duplication	1.31544	0.315436	0.956376	-0.0436242	0.00266465	Complete degradation	1.0008	1.05833	0.126558	Not affected
YML048W	GSF2	Endoplasmic reticulum (ER) localized integral membrane protein; may promote secretion of certain hexose transporters, including Gal2p; involved in glucose-dependent repression	16.7075	15.7075	0.938776	-0.0612245	0.00179292	Complete degradation	1.00277	0.990729	0.410908	Not affected
YML049C	RSE1	Protein involved in pre-mRNA splicing; component of the pre-spliceosome; associates with U2 snRNA; involved in ER to Golgi transport	2.12022	1.12022	0.68306	-0.31694	0.00374896	Complete degradation	1.0788	0.502664	1.4307e-09	Impaired fitness
YML050W	AIM32	2Fe-2S mitochondrial protein involved in redox quality control; may maintain protein redox status by targeting oxidation sensitive cysteine residues; bishistidinyl coordinated, non-Rieske [2Fe-2S] cluster containing thiredoxin-like ferredoxin; forms a functional complex with Osm1p and Erv1p in the IMS; required for assembly of numerous mitochondrial import complexes; essential for anaerobiosis; localizes to the mitochondrial matrix and intermembrane space (IMS); homologous to APD1	2.72549	1.72549	2.29412	1.29412	0.00102951	No degradation	1.05164	1.074	0.561454	Not affected
YML051W	GAL80	Transcriptional regulator involved in the repression of GAL genes; involved in the repression of GAL genes in the absence of galactose; inhibits transcriptional activation by Gal4p; inhibition relieved by Gal3p or Gal1p binding	11.9679	10.9679	0.980769	-0.0192308	0.000329286	Complete degradation	1.04354	1.04039	0.726793	Not affected
YML052W	SUR7	Plasma membrane protein, component of eisosomes; long-lived protein that remains stable in eisosomes of mother cells while other eisosome proteins, Pil1p and Lsp1p, turn over; may function to anchor the eisosome in place; sporulation and plasma membrane sphingolipid content are altered in mutants; localizes to furrow-like invaginations (MCC patches)	59.9592	58.9592	1.41497	0.414966	0.000258694	Partial degradation	0.983563	1.04227	0.00705546	Not affected
YML053C		Putative protein of unknown function; green fluorescent protein (GFP)-fusion protein localizes to the cytoplasm and the nucleus; overexpression causes a cell cycle delay or arrest; YML053C is not an essential gene	1.19728	0.197279	0.97619	-0.0238095	0.00275626	Not detectable	1.1146	1.05873	0.270913	Not affected
YML054C	CYB2	Cytochrome b2 (L-lactate cytochrome-c oxidoreductase); component of the mitochondrial intermembrane space, required for lactate utilization; expression is repressed by glucose and anaerobic conditions	5.07092	4.07092	1.17021	0.170213	0.00836242	Complete degradation	1.05909	1.07893	0.313661	Not affected
YML054C-A		Putative protein of unknown function	2.45333	1.45333	1.02333	0.0233333	6.00441e-07	Complete degradation	1.03553	1.06708	0.00310461	Not affected
YML055W	SPC2	Subunit of signal peptidase complex; complex catalyzes cleavage of N-terminal signal sequences of proteins targeted to the secretory pathway; inhibits SRP-independent translocation into the ER with STE24; homologous to mammalian SPC25; other members of the complex are Spc1p, Spc1p, and Sec11p	8.91892	7.91892	1.03378	0.0337838	0.000928151	Complete degradation	1.04361	1.03335	0.272161	Not affected
YML056C	IMD4	Inosine monophosphate dehydrogenase; catalyzes the rate-limiting step in the de novo synthesis of GTP; member of a four-gene family in S. cerevisiae, constitutively expressed; IMD4 has a paralog, IMD3, that arose from the whole genome duplication	15.7059	14.7059	1.00327	0.00326797	0.00319003	Complete degradation	1.0702	1.15734	0.0183018	Not affected
YML057W	CMP2	Calcineurin A; one isoform (the other is Cna1p) of the catalytic subunit of calcineurin, a Ca++/calmodulin-regulated protein phosphatase which regulates Crz1p (a stress-response transcription factor), the other calcineurin subunit is CNB1; regulates the function of Aly1p alpha-arrestin; CMP2 has a paralog, CNA1, that arose from the whole genome duplication	6.51587	5.51587	1.07143	0.0714286	0.000574546	Complete degradation	1.04555	1.11678	0.061991	Not affected
YML058W	SML1	Ribonucleotide reductase inhibitor; involved in regulating dNTP production; regulated by Mec1p and Rad53p during DNA damage and S phase; SML1 has a paralog, DIF1, that arose from the whole genome duplication	78.0822	77.0822	1.12671	0.126712	0.00111258	Complete degradation	1.02551	0.958804	0.0123351	Not affected
YML058W-A	HUG1	Ribonucleotide reductase inhibitor; intrinsically disordered protein that binds to and inhibits Rnr2p; involved in the Mec1p-mediated checkpoint pathway; transcription is induced by genotoxic stress and by activation of the Rad53p pathway; protein abundance increases in response to DNA replication stress	5.50725	4.50725	1.03261	0.0326087	4.62728e-08	Complete degradation	1.02772	1.03198	0.797904	Not affected
YML059C	NTE1	Serine esterase; homolog of human neuropathy target esterase (NTE); Nte1p-mediated phosphatidylcholine turnover influences transcription factor Opi1p localization, affecting transcriptional regulation of phospholipid biosynthesis genes	3.70455	2.70455	1.08182	0.0818182	0.000982819	Complete degradation	1.03733	1.06141	0.0661339	Not affected
YML060W	OGG1	Nuclear and mitochondrial glycosylase/lyase; specifically excises 7,8-dihydro-8-oxoguanine residues located opposite cytosine or thymine residues in DNA, repairs oxidative damage to mitochondrial DNA, contributes to UVA resistance	2.71823	1.71823	0.947514	-0.0524862	0.000918418	Complete degradation	1.02781	1.03819	0.66372	Not affected
YML061C	PIF1	DNA helicase, potent G-quadruplex DNA binder/unwinder; possesses strand annealing activity; promotes DNA synthesis during break-induced replication; involved in crossover recombination; works with Hrq1p to maintain telomere length homeostasis; translation from different start sites produces mitochondrial (DNA repair and recombination) and nuclear (catalytic inhibitor of telomerase) isoforms; mutations affect Zn, Fe homeostasis; regulated by Rad53p-dependent phosphorylation in rho0 cells	1.41481	0.414815	1.21111	0.211111	0.011455	No degradation	1.06996	1.02029	0.00177413	Not affected
YML062C	MFT1	Subunit of the THO complex; THO is a nuclear complex comprised of Hpr1p, Mft1p, Rlr1p, and Thp2p, that is involved in transcription elongation and mitotic recombination; involved in telomere maintenance	3.14354	2.14354	1.03828	0.0382775	0.00249048	Complete degradation	1.03997	1.09697	0.0375698	Not affected
YML063W	RPS1B	Ribosomal protein of the small (40S) subunit; homologous to mammalian ribosomal protein S3A, no bacterial homolog; RPS1B has a paralog, RPS1A, that arose from the whole genome duplication	125.77	124.77	1.28689	0.286885	0.000429197	Partial degradation	1.01447	0.971415	0.00103329	Not affected
YML064C	TEM1	GTPase involved in initiation of Mitotic Exit Network (MEN); GTP-binding protein of the Ras superfamily; accumulates at daughter spindle pole body and activates MEN kinase cascade; controls actomyosin and septin dynamics during cytokinesis	2.54245	1.54245	0.573113	-0.426887	0.000562404	Complete degradation	1.15188	0.276181	0.000595052	Impaired fitness
YML066C	SMA2	Meiosis-specific prospore membrane protein; required to produce bending force necessary for proper assembly of the prospore membrane during sporulation	1.17829	0.178295	1.10465	0.104651	0.0737576	Not detectable	1.0284	1.0251	0.995717	Not affected
YML067C	ERV41	Protein localized to COPII-coated vesicles; forms a complex with Erv46p; involved in the membrane fusion stage of transport; has homology to human ERGIC2 (PTX1) protein	4.67059	3.67059	0.988235	-0.0117647	0.00146203	Complete degradation	1.05752	1.27417	0.0104685	Not affected
YML068W	ITT1	Protein that modulates the efficiency of translation termination; interacts with translation release factors eRF1 (Sup45p) and eRF3 (Sup35p) in vitro, contains a zinc finger domain characteristic of the TRIAD class of proteins	1.24242	0.242424	1.08712	0.0871212	0.0908212	No degradation	1.01706	1.04965	0.0342474	Not affected
YML069W	POB3	Subunit of the heterodimeric FACT complex (Spt16p-Pob3p); FACT associates with chromatin via interaction with Nhp6Ap and Nhp6Bp, and reorganizes nucleosomes to facilitate access to DNA by RNA and DNA polymerases; protein abundance increases in response to DNA replication stress	8.9359	7.9359	0.538462	-0.461538	0.00155567	Complete degradation	1.12706	0.383908	6.377e-09	Impaired fitness
YML071C	COG8	Component of the conserved oligomeric Golgi complex; a cytosolic tethering complex (Cog1p through Cog8p) that functions in protein trafficking to mediate fusion of transport vesicles to Golgi compartments	3.06787	2.06787	0.914027	-0.0859729	0.000862825	Complete degradation	1.09903	1.05742	0.122722	Not affected
YML072C	TCB3	Lipid-binding ER tricalbin involved in ER-plasma membrane tethering; one of at least 7 proteins (Ice2p, Ist2p, Scs2/Scs22p, Tcb1-Tcb3p) that affect cER tethering and contact with the plasma membrane; regulates PI4P levels by controlling access of Sac1p to its substrate PI4P in the PM; regulates PM phospholipid homeostasis; involved in intermembrane phospholipid transfer; also localizes to the mitochondria in a phosphorylated state and is enriched in bud membranes; mRNA is targeted to the bud tip	12.9548	11.9548	1.01613	0.016129	0.00459322	Complete degradation	1.02914	1.02053	0.795227	Not affected
YML073C	RPL6A	Ribosomal 60S subunit protein L6A; N-terminally acetylated; binds 5.8S rRNA; homologous to mammalian ribosomal protein L6, no bacterial homolog; RPL6A has a paralog, RPL6B, that arose from the whole genome duplication	84.058	83.058	1.01449	0.0144928	0.0012592	Complete degradation	0.940985	0.688936	2.79399e-05	Impaired fitness
YML074C	FPR3	Nucleolar peptidyl-prolyl cis-trans isomerase (PPIase); FK506 binding protein; affects expression of multiple genes via its role in nucleosome assembly; phosphorylated by casein kinase II (Cka1p-Cka2p-Ckb1p-Ckb2p) and dephosphorylated by Ptp1p; PPIase domain acts as a transcriptional repressor when tethered to DNA by lexA, and repressor activity is dependent on PPIase activity; FPR3 has a paralog, FPR4, that arose from the whole genome duplication	11.4038	10.4038	0.971154	-0.0288462	0.00410889	Complete degradation	1.02725	1.04173	0.191008	Not affected
YML075C	HMG1	HMG-CoA reductase; catalyzes conversion of HMG-CoA to mevalonate, which is a rate-limiting step in sterol biosynthesis; one of two isozymes; localizes to nuclear envelope; overproduction induces formation of karmellae; forms foci at nuclear periphery upon DNA replication stress; expressed almost exclusively on the peri-nuclear side of the ER; human homolog HMGCR can complement yeast hmg1 mutant	6.62205	5.62205	1.10236	0.102362	0.000322838	Complete degradation	1.07626	1.04684	0.934861	Not affected
YML077W	BET5	Core component of transport protein particle (TRAPP) complexes I-III; TRAPP complexes are related multimeric guanine nucleotide-exchange factors for the GTPase Ypt1p, regulating ER-Golgi traffic (TRAPPI), intra-Golgi traffic (TRAPPII), endosome-Golgi traffic (TRAPPII and III) and autophagy (TRAPPIII); human homology TRAPPC1 complements yeast null mutant	3.88235	2.88235	1.01471	0.0147059	0.00159427	Complete degradation	1.0013	1.00221	0.736798	Not affected
YML078W	CPR3	Mitochondrial peptidyl-prolyl cis-trans isomerase (cyclophilin); catalyzes the cis-trans isomerization of peptide bonds N-terminal to proline residues; involved in protein refolding after import into mitochondria	11.1864	10.1864	8.84746	7.84746	0.00446044	No degradation	1.00409	1.02152	0.575884	Not affected
YML079W		Protein required for production of 4-hydroxy-5-methylfuran-3(2H)-one (MHF); cupin superfamily protein; has structural resemblance to plant storage and ligand binding proteins (canavalin, glycinin, auxin binding protein) and to some enzymes (epimerase, germin); localizes to nucleus and cytoplasm	7.44118	6.44118	1.17157	0.171569	0.00494217	Complete degradation	1.20773	1.06985	0.0122738	Not affected
YML080W	DUS1	Dihydrouridine synthase; member of a widespread family of conserved proteins including Smm1p, Dus3p, and Dus4p; modifies pre-tRNAs at U16 and U17 of the D loop	2.69737	1.69737	1.24671	0.246711	0.00547177	Partial degradation	1.0336	1.09892	0.0136751	Not affected
YML081C-A	ATP18	Subunit of the mitochondrial F1F0 ATP synthase; F1F0 ATP synthase is a large, evolutionarily conserved enzyme complex required for ATP synthesis; termed subunit I or subunit j; does not correspond to known ATP synthase subunits in other organisms	41.5504	40.5504	3.39922	2.39922	0.00163918	Partial degradation	1.04887	0.840525	0.00277838	Not affected
YML081W	TDA9	Transcription factor that regulates acetate production; green fluorescent protein (GFP)-fusion protein localizes to the nucleus; null mutant is sensitive to expression of the top1-T722A allele; not an essential gene; TDA9 has a paralog, RSF2, that arose from the whole genome duplication	1.70787	0.707865	0.974719	-0.0252809	1.61907e-05	Complete degradation	1.05912	1.0605	0.959112	Not affected
YML082W		Putative protein predicted to have carbon-sulfur lyase activity; transcriptionally regulated by Upc2p via an upstream sterol response element; green fluorescent protein (GFP)-fusion protein localizes to the nucleus and the cytoplasm; not an essential gene; YML082W has a paralog, STR2, that arose from the whole genome duplication	2.17308	1.17308	1.04808	0.0480769	0.000726879	Complete degradation	1.04997	1.16456	0.0153764	Not affected
YML083C		Protein of unknown function; transcriptionally regulated by Upc2p via an upstream sterol response element; strong increase in transcript abundance during anaerobic growth compared to aerobic growth; cells deleted for YML083C do not exhibit growth defects in anerobic or anaerobic conditions	1.07143	0.0714286	1	-3.70064e-17	0.125351	Not detectable	1.00806	1.06961	0.00209364	Not affected
YML086C	ALO1	D-Arabinono-1,4-lactone oxidase; catalyzes the final step in biosynthesis of dehydro-D-arabinono-1,4-lactone, which is protective against oxidative stress; null mutant shows improved incorporation efficiency of noncanonical amino acids in place of amber stop codon	19.3571	18.3571	1.16667	0.166667	0.000480544	Complete degradation	1.04131	1.02203	0.611046	Not affected
YML087C	AIM33	Protein of unknown function, highly conserved across species; homolog of human CYB5R4; null mutant displays reduced frequency of mitochondrial genome loss; AIM33 has a paralog, PGA3, that arose from the whole genome duplication	1.85294	0.852941	1.0625	0.0625	0.011493	Complete degradation	1.08655	1.07993	0.526563	Not affected
YML088W	UFO1	F-box receptor protein; subunit of the Skp1-Cdc53-F-box receptor (SCF) E3 ubiquitin ligase complex; binds to phosphorylated Ho endonuclease, allowing its ubiquitination by SCF and subsequent degradation	1.91358	0.91358	1.01852	0.0185185	0.0018005	Complete degradation	1.01677	1.0677	0.0231916	Not affected
YML089C		Dubious open reading frame; unlikely to encode a functional protein, based on available experimental and comparative sequence data; expression induced by calcium shortage	11.5625	10.5625	1.12153	0.121528	0.00115605	Complete degradation	0.844333	0.868612	0.641114	Not affected
YML090W		Dubious open reading frame; unlikely to encode a functional protein, based on available experimental and comparative sequence data; partially overlaps the dubious ORF YML089C; exhibits growth defect on a non-fermentable (respiratory) carbon source	1.64151	0.641509	1.13522	0.13522	0.00641049	Complete degradation	1.03406	0.961225	0.0544606	Not affected
YML091C	RPM2	Protein subunit of mitochondrial RNase P; has roles in nuclear transcription, cytoplasmic and mitochondrial RNA processing, and mitochondrial translation; distributed to mitochondria, cytoplasmic processing bodies, and the nucleus	6.73404	5.73404	2.46277	1.46277	0.00351553	Partial degradation	1.05809	0.996258	0.0135975	Not affected
YML093W	UTP14	Subunit of U3-containing Small Subunit (SSU) processome complex; involved in production of 18S rRNA and assembly of small ribosomal subunit	3.69832	2.69832	0.589385	-0.410615	2.58937e-07	Complete degradation	1.01453	0.43802	1.22908e-06	Impaired fitness
YML094W	GIM5	Subunit of the heterohexameric cochaperone prefoldin complex; prefoldin binds specifically to cytosolic chaperonin and transfers target proteins to it; prefoldin complex also localizes to chromatin of actively transcribed genes in the nucleus and facilitates transcriptional elongation	6.21678	5.21678	1.05245	0.0524476	0.00124244	Complete degradation	1.01673	1.0624	0.0849777	Not affected
YML095C	RAD10	Single-stranded DNA endonuclease (with Rad1p); cleaves single-stranded DNA during nucleotide excision repair and double-strand break repair; subunit of Nucleotide Excision Repair Factor 1 (NEF1); homolog of human ERCC1 protein	2.43421	1.43421	1.00987	0.00986842	0.000630159	Complete degradation	1.02824	1.11607	0.017946	Not affected
YML096W		Putative protein with similarity to asparagine synthetases; green fluorescent protein (GFP)-fusion protein localizes to the cytoplasm; YML096W is not an essential gene and partially overlaps the verified gene RAD10	2.14724	1.14724	1.12883	0.128834	0.00155739	Complete degradation	1.13455	1.0566	0.0828587	Not affected
YML097C	VPS9	Guanine nucleotide exchange factor (GEF) and ubiquitin receptor; involved in vesicle-mediated vacuolar transport, including Golgi-endosome trafficking and sorting through the multivesicular body (MVB); stimulates the intrinsic guanine nucleotide exchange activity of Rab family members (Vps21p/Ypt52p/Ypt53p); partially redundant with GEF MUK1; required for localization of the CORVET complex to endosomes; similar to mammalian ras inhibitors; contains a Ub-interacting CUE domain	2.97521	1.97521	0.96281	-0.0371901	0.00208164	Complete degradation	1.08202	0.978279	0.012881	Not affected
YML098W	TAF13	TFIID subunit (19 kDa); involved in RNA polymerase II transcription initiation, similar to histone H4 with atypical histone fold motif of Spt3-like transcription factors	2.6875	1.6875	0.475	-0.525	0.000771258	Complete degradation	1.06812	0.164831	1.10412e-09	Impaired fitness
YML099C	ARG81	Zinc finger transcription factor involved in arginine-responsive genes; Zn(2)-Cys(6) binuclear cluster domain type; involved in the regulation of arginine-responsive genes; acts with Arg80p and Arg82p	1.35	0.35	0.885714	-0.114286	0.000325188	Complete degradation	1.07894	0.942724	0.000106581	Not affected
YML100W	TSL1	Large subunit of trehalose 6-phosphate synthase/phosphatase complex; Tps1p-Tps2p complex converts uridine-5'-diphosphoglucose and glucose 6-phosphate to trehalose; contributes to survival to acute lethal heat stress; mutant has aneuploidy tolerance; protein abundance increases in response to DNA replication stress; TSL1 has a paralog, TPS3, that arose from the whole genome duplication	40.8194	39.8194	1.14516	0.145161	0.00130213	Complete degradation	0.981479	1.04793	0.0364255	Not affected
YML100W-A		Putative protein of unknown function; identified by gene-trapping, microarray-based expression analysis, and genome-wide homology searching	1	-1.11022e-16	0.976923	-0.0230769	0.811816	Not detectable	1.07192	1.06812	0.720763	Not affected
YML101C	CUE4	Protein of unknown function; has a CUE domain that binds ubiquitin, which may facilitate intramolecular monoubiquitination; CUE4 has a paralog, CUE1, that arose from the whole genome duplication	5.77966	4.77966	0.983051	-0.0169492	1.34472e-06	Complete degradation	1.06831	1.03436	0.0117743	Not affected
YML102W	CAC2	Subunit of chromatin assembly factor I (CAF-1), with Rlf2p and Msi1p; chromatin assembly by CAF-1 is important for multiple processes including silencing at telomeres, mating type loci, and rDNA; maintenance of kinetochore structure, deactivation of the DNA damage checkpoint after DNA repair, chromatin dynamics during transcription; and repression of divergent transcription; relocalizes to the cytosol in response to hypoxia	3.12883	2.12883	1.07975	0.0797546	8.37685e-08	Complete degradation	1.0902	0.986615	1.82367e-05	Not affected
YML103C	NUP188	Subunit of the inner ring of the nuclear pore complex (NPC); contributes to NPC organization and nucleocytoplasmic transport; homologous to human NUP188	3.04854	2.04854	1.04369	0.0436893	1.24266e-08	Complete degradation	1.01989	1.00394	0.966612	Not affected
YML104C	MDM1	PtdIns-3-P binding protein that tethers the ER to vacuoles at NVJs; anchored in the ER membrane at nucleus-vacuole junctions and binds phosphatidylinositol 3-phosphate (PtdIns-3-P) in the vacuolar membrane via its Phox homology (PX) domain; expressed predominantly in late G1 to early S phase of the cell cycle; mutation affects nuclear and mitochondrial transmission to daughter buds; similar to 4 human genes, one of which (SNX14) is associated with neurological disease	1.37654	0.376543	1.03086	0.0308642	0.000239943	Complete degradation	1.02498	1.01807	0.676523	Not affected
YML105C	SEC65	Subunit of the signal recognition particle (SRP); involved in protein targeting to the ER; interacts with Srp54p; homolog of mammalian SRP19	7.84118	6.84118	0.65	-0.35	0.00270326	Complete degradation	0.988204	0.537778	3.07624e-06	Impaired fitness
YML106W	URA5	Major orotate phosphoribosyltransferase (OPRTase) isozyme; catalyzes the fifth enzymatic step in de novo biosynthesis of pyrimidines, converting orotate into orotidine-5'-phosphate; URA5 has a paralog, URA10, that arose from the whole genome duplication	24.8333	23.8333	1.06746	0.0674603	0.00100287	Complete degradation	1.20982	1.05684	0.00804502	Not affected
YML108W		Protein of unknown function; structure defines a new subfamily of the split beta-alpha-beta sandwiches; green fluorescent protein (GFP)-fusion protein localizes to the cytoplasm and nucleus; YML108W is not an essential gene; relative distribution to the nucleus increases upon DNA replication stress	5.90972	4.90972	0.90625	-0.09375	0.00353957	Complete degradation	0.998523	1.18786	0.000250734	Not affected
YML109W	ZDS2	Protein with a role in regulating Swe1p-dependent polarized growth; involved in maintenance of Cdc55p in the cytoplasm where it promotes mitotic entry; interacts with silencing proteins at the telomere; implicated in the mitotic exit network through regulation of Cdc14p localization; ZDS2 has a paralog, ZDS1, that arose from the whole genome duplication	1.59722	0.597222	1.13542	0.135417	0.0435457	Complete degradation	0.930885	1.05624	9.83198e-05	Not affected
YML110C	COQ5	2-hexaprenyl-6-methoxy-1,4-benzoquinone methyltransferase; involved in ubiquinone (Coenzyme Q) biosynthesis; localizes to the matrix face of the mitochondrial inner membrane in a large complex with other ubiquinone biosynthetic enzymes; respiratory defect of the null mutant is partially complemented by human COQ5	12.6466	11.6466	11.5776	10.5776	0.239586	No degradation	0.952641	0.967935	0.319742	Not affected
YML111W	BUL2	Alpha-arrestin, component of the Rsp5p E3-ubiquitin ligase complex; ubiquitin-binding adaptor involved in intracellular amino acid permease sorting, functions in heat shock element mediated gene expression, essential for growth in stress conditions; BUL2 has a paralog, BUL1, that arose from the whole genome duplication	1.51316	0.513158	1.02961	0.0296053	0.0258735	Complete degradation	1.01404	1.02323	0.49246	Not affected
YML112W	CTK3	Gamma subunit of C-terminal domain kinase I; CTDK-I phosphorylates RNA polymerase II subunit Rpo21p to affect transcription and pre-mRNA 3' end processing, and also phosphorylates ribosomal protein Rps2p to increase translational fidelity; protein abundance increases in response to DNA replication stress	3.27517	2.27517	0.956376	-0.0436242	0.00265911	Complete degradation	1.03965	0.682241	3.63092e-07	Impaired fitness
YML113W	DAT1	DNA binding protein that recognizes oligo(dA).oligo(dT) tracts; Arg side chain in its N-terminal pentad Gly-Arg-Lys-Pro-Gly repeat is required for DNA-binding; relocalizes to the cytosol in response to hypoxia; not essential for viability	3.09677	2.09677	1.13306	0.133065	0.000380103	Complete degradation	0.998186	1.02434	0.0976082	Not affected
YML114C	TAF8	TFIID subunit (65 kDa); involved in RNA polymerase II transcription initiation	2.34615	1.34615	0.576923	-0.423077	0.000802847	Complete degradation	1.02555	0.192226	2.50529e-11	Impaired fitness
YML115C	VAN1	Component of the mannan polymerase I; complex contains Van1p and Mnn9p and is involved in the first steps of mannan synthesis; mutants are vanadate-resistant	4.02804	3.02804	3.17757	2.17757	0.0503748	No degradation	1.07164	1.06933	0.941057	Not affected
YML116W	ATR1	Multidrug efflux pump of the major facilitator superfamily; required for resistance to aminotriazole and 4-nitroquinoline-N-oxide; ATR1 has a paralog, YMR279C, that arose from the whole genome duplication; protein abundance increases in response to DNA replication stress	1.44211	0.442105	1.01316	0.0131579	0.00223303	Complete degradation	1.04074	1.08168	0.0671503	Not affected
YML117W	NAB6	mRNA-binding protein; binds to the 3'UTR of cell wall-related mRNAs and stabilizes these mRNAs, acting in parallel to cell wall integrity signaling to maintain expression of cell wall genes during stress; acts antagonistically to Nab6p; deletion mutants display increased sensitivity to some cell wall disrupting agents; expression negatively regulated by cAMP	3.30159	2.30159	1.01587	0.015873	0.00483579	Complete degradation	1.01841	1.02199	0.71745	Not affected
YML118W	NGL3	3'-5' exonuclease specific for poly-A RNAs; has a domain similar to a magnesium-dependent endonuclease motif in mRNA deadenylase Ccr4p; similar to Ngl1p; NGL3 has a paralog, NGL2, that arose from the whole genome duplication	1.30935	0.309353	0.92446	-0.0755396	0.000251463	Complete degradation	1.00797	1.04415	0.165346	Not affected
YML119W		Putative protein of unknown function; YML119W is not an essential gene; potential Cdc28p substrate	1.6478	0.647799	0.874214	-0.125786	0.0043919	Complete degradation	1.02649	1.04462	0.146357	Not affected
YML120C	NDI1	NADH:ubiquinone oxidoreductase; transfers electrons from NADH to ubiquinone in respiratory chain but does not pump protons, in contrast to higher eukaryotic multisubunit respiratory complex I; upon apoptotic stress, is activated in mitochondria by N-terminal cleavage, then translocates to cytoplasm to induce apoptosis; homolog of human AIFM2; yeast NDI1 complements several phenotypes of human cell line with mutated MT-ND4, implicated in Leber hereditary optic neuropathy	56.1847	55.1847	36.4777	35.4777	0.0301886	No degradation	0.994929	0.984609	0.656255	Not affected
YML121W	GTR1	Subunit of TORC1-stimulating GTPase and EGO/GSE complex; subunit of Gtr1-Gtr2 GTPase that activates TORC1 in response to amino acid stimulation; subunit of EGO/GSE vacuolar membrane complex that regulates exit from rapamycin-induced growth arrest and sorting of Gap1p; involved in phosphate transport, telomeric chromatin silencing and oxidative stress response; activated by Iml1p (GAP) subunit of SEACIT complex; targeted to vacuole via AP-3 pathway; similar to human RagA and RagB	8.58442	7.58442	0.857143	-0.142857	0.000417728	Complete degradation	1.06567	0.883175	0.000134502	Not affected
YML122C		Putative protein of unknown function; conserved among S. cerevisiae strains; YML122C is not an essential gene	0.559524	-0.440476	0.517857	-0.482143	0.0907222	Not detectable	0.282962	0.235801	3.57032e-05	Not affected
YML123C	PHO84	High-affinity inorganic phosphate (Pi) transporter; also low-affinity manganese transporter; regulated by Pho4p and Spt7p; mutation confers resistance to arsenate; exit from the ER during maturation requires Pho86p; cells overexpressing Pho84p accumulate heavy metals but do not develop symptoms of metal toxicity	1.4322	0.432203	1.21186	0.211864	0.140276	No degradation	1.05408	1.03269	0.0899966	Not affected
YML124C	TUB3	Alpha-tubulin; associates with beta-tubulin (Tub2p) to form tubulin dimer, which polymerizes to form microtubules; expressed at lower level than Tub1p; TUB3 has a paralog, TUB1, that arose from the whole genome duplication	7.62733	6.62733	0.928571	-0.0714286	0.00115114	Complete degradation	1.01631	1.0002	0.0102174	Not affected
YML125C	PGA3	Putative cytochrome b5 reductase, localized to the plasma membrane; may be involved in regulation of lifespan; required for maturation of Gas1p and Pho8p, proposed to be involved in protein trafficking; PGA3 has a paralog, AIM33, that arose from the whole genome duplication	9.38235	8.38235	0.847059	-0.152941	0.00135064	Complete degradation	1.04423	0.657023	0.000634671	Impaired fitness
YML127W	RSC9	Component of the RSC chromatin remodeling complex; DNA-binding protein involved in the synthesis of rRNA and in transcriptional repression and activation of genes regulated by the Target of Rapamycin (TOR) pathway	4.60819	3.60819	0.590643	-0.409357	0.00163926	Complete degradation	1.09316	0.365893	0.00100037	Impaired fitness
YML128C	MSC1	Protein of unknown function; mutant is defective in directing meiotic recombination events to homologous chromatids; the authentic, non-tagged protein is detected in highly purified mitochondria and is phosphorylated	45.4444	44.4444	27.2194	26.2194	0.00271411	No degradation	1.04522	1.26222	0.00342398	Not affected
YML129C	COX14	Mitochondrial cytochrome c oxidase (complex IV) assembly factor; also involved in translational regulation of Cox1p and prevention of Cox1p aggregation before assembly; associates with complex IV assembly intermediates and complex III/complex IV supercomplexes; located in the mitochondrial membrane	12.4196	11.4196	0.923077	-0.0769231	8.93358e-05	Complete degradation	0.792737	0.609574	5.27945e-06	Impaired fitness
YML130C	ERO1	Thiol oxidase required for oxidative protein folding in the ER; essential for maintaining ER redox balance; feedback regulated via reduction and oxidation of regulatory bonds; reduced Pdi1p activates Ero1p by direct reduction of Ero1p regulatory bonds; depletion of thiol substrates and accumulation of oxidized Pdi1p results in inactivation of Ero1p by both Pdi1p-mediated oxidation and autonomous oxidation of Ero1p regulatory bonds; ero1-1 mutation complemented by human ERO1L	17.3946	16.3946	16.7891	15.7891	0.292103	No degradation	1.03525	1.06079	0.719455	Not affected
YML131W		Protein of unknown function; similar to medium chain dehydrogenase/reductases; expression induced by stresses including osmotic shock, DNA damaging agents, and other chemicals; GFP-fusion protein localizes to the cytoplasm; protein abundance increases in response to DNA replication stress	12.679	11.679	1.01852	0.0185185	0.00154575	Complete degradation	1.05791	1.03802	0.101765	Not affected
YML132W	COS3	Endosomal protein involved in turnover of plasma membrane proteins; member of the DUP380 subfamily of conserved, often subtelomeric COS genes; required for the multivesicular vesicle body sorting pathway that internalizes plasma membrane proteins for degradation; Cos proteins provide ubiquitin in trans for nonubiquitinated cargo proteins	1.01235	0.0123457	0.975309	-0.0246914	0.592264	Not detectable	1.01806	1.12343	0.00106212	Not affected
YML133W-A		Dubious open reading frame; unlikely to encode a functional protein, based on available experimental and comparative sequence data; completely overlaps the uncharacterized ORF YML133C	1.12805	0.128049	1.05183	0.0518293	0.118848	Not detectable	1.04449	0.997808	0.00966012	Not affected
YMR001C	CDC5	Polo-like kinase required for mitotic exit; regulates mitotic spindle assembly, nuclear shape, and protein localization to the nucleolus and SPBs; controls targeting and activation of Rho1p at the division site via Rho1p-GEFs; role in adaptation to DNA damage promotes genome instability during replicative senescence; regulates meiotic commitment, spindle assembly, chiasmata formation, recombination intermediate resolution and SC disassembly; human homologs PLK1 and PLK3 complement cdc5 mutants	1.07212	0.0721154	0.737981	-0.262019	0.000587367	Not detectable	0.95079	0.407991	0.00162981	Impaired fitness
YMR002W	MIX17	Mitochondrial intermembrane space protein; required for normal oxygen consumption; contains twin cysteine-x9-cysteine motifs; protein abundance increases in response to DNA replication stress	33.3952	32.3952	1.12097	0.120968	0.000918418	Complete degradation	1.00191	1.1154	0.00156742	Not affected
YMR003W	AIM34	Protein of unknown function; GFP-fusion protein localizes to the mitochondria; null mutant is viable and displays reduced frequency of mitochondrial genome loss	7.67708	6.67708	4.22917	3.22917	0.00121555	Partial degradation	1.03095	1.15825	0.00253505	Not affected
YMR004W	MVP1	Protein required for sorting proteins to the vacuole; Mvp1p and Vps1p act in concert to promote membrane traffic to the vacuole; participates in transcription initiation and/or early elongation of specific genes; interacts with 'foot domain' of RNA polymerase II; deletion results in abnormal CTD-Ser5 phosphorylation of RNA polymerase II at specific promoter regions; protein abundance increases in response to DNA replication stress	2.875	1.875	0.885417	-0.114583	0.000510224	Complete degradation	1.04709	0.994757	0.0194527	Not affected
YMR005W	TAF4	TFIID subunit (48 kDa); involved in RNA polymerase II transcription initiation; potential Cdc28p substrate	2.07292	1.07292	0.864583	-0.135417	0.00333368	Complete degradation	0.988801	0.407572	3.77636e-06	Impaired fitness
YMR006C	PLB2	Phospholipase B (lysophospholipase) involved in lipid metabolism; displays transacylase activity in vitro; overproduction confers resistance to lysophosphatidylcholine	2.50685	1.50685	1.48288	0.482877	0.0074003	Partial degradation	1.00508	1.07041	0.00481263	Not affected
YMR007W		Putative protein of unknown function; conserved among S. cerevisiae strains; YMR007W is not an essential gene	1.18713	0.187135	1.09064	0.0906433	0.0216411	Not detectable	1.05727	1.05601	0.49782	Not affected
YMR008C	PLB1	Phospholipase B (lysophospholipase) involved in lipid metabolism; required for efficient acyl chain remodeling of newly synthesized phosphatidylethanolamine-derived phosphatidylcholine; required for deacylation of phosphatidylcholine and phosphatidylethanolamine but not phosphatidylinositol; PLB1 has a paralog, PLB3, that arose from the whole genome duplication	11.9481	10.9481	6.17407	5.17407	0.00105197	Partial degradation	1.05896	1.05596	0.939006	Not affected
YMR009W	ADI1	Acireductone dioxygenease involved in methionine salvage pathway; transcribed as polycistronic mRNA with YMR010W and regulated post-transcriptionally by RNase III (Rnt1p) cleavage; ADI1 mRNA is induced in heat shock conditions; human ortholog ADI1 can complement yeast adi1 mutant	5.4507	4.4507	1.02817	0.028169	6.50438e-05	Complete degradation	1.13002	1.05715	0.000400845	Not affected
YMR010W		Protein involved in phospholipid flippase function; null allele suppresses growth and membrane trafficking defects associated with all flippase null alleles; proposed function as a phospholipid scramblase that reduces membrane asymmetry; PQ loop family member; localizes to the endosome and trans-Golgi network; non-essential gene	4.14474	3.14474	0.973684	-0.0263158	6.88076e-05	Complete degradation	1.0355	1.02043	0.000118543	Not affected
YMR011W	HXT2	High-affinity glucose transporter of the major facilitator superfamily; expression is induced by low levels of glucose and repressed by high levels of glucose	3.00763	2.00763	1.03053	0.0305344	0.00847122	Complete degradation	1.02288	1.14351	0.0142495	Not affected
YMR012W	CLU1	Subunit of the eukaryotic translation initiation factor 3 (eIF3); component of unknown function; deletion causes defects in mitochondrial organization but not in growth or translation initiation; can rescue cytokinesis and mitochondrial organization defects of the Dictyostelium cluA- mutant; eIF3 is also involved in programmed stop codon readthrough	25.9037	24.9037	1.0963	0.0962963	0.00168854	Complete degradation	1.17204	1.06525	0.00985164	Not affected
YMR013C	SEC59	Dolichol kinase; catalyzes the terminal step in dolichyl monophosphate (Dol-P) biosynthesis; required for viability and for normal rates of lipid intermediate synthesis and protein N-glycosylation	2.05839	1.05839	0.970803	-0.0291971	0.0112099	Complete degradation	1.01418	0.984536	0.335356	Not affected
YMR013W-A		Dubious open reading frame; unlikely to encode a functional protein, based on available experimental and comparative sequence data; completely overlaps the characterized snoRNA gene snR73	1	0	0.976027	-0.0239726	0.542777	Not detectable	0.935167	0.993925	0.000804553	Not affected
YMR014W	BUD22	Protein required for rRNA maturation and ribosomal subunit biogenesis; required for 18S rRNA maturation; also required for small ribosomal subunit biogenesis; cosediments with pre-ribosomal particles; mutation decreases efficiency of +1 Ty1 frameshifting and transposition, and affects budding pattern	2.94667	1.94667	0.993333	-0.00666667	0.000114205	Complete degradation	1.17273	0.850864	0.000155452	Impaired fitness
YMR015C	ERG5	C-22 sterol desaturase; a cytochrome P450 enzyme that catalyzes the formation of the C-22(23) double bond in the sterol side chain in ergosterol biosynthesis; may be a target of azole antifungal drugs	5.65441	4.65441	0.922794	-0.0772059	0.00144785	Complete degradation	1.04035	1.01777	0.0502003	Not affected
YMR016C	SOK2	Nuclear protein that negatively regulates pseudohyphal differentiation; plays a regulatory role in the cyclic AMP (cAMP)-dependent protein kinase (PKA) signal transduction pathway; relocalizes to the cytosol in response to hypoxia; SOK2 has a paralog, PHD1, that arose from the whole genome duplication	2.29126	1.29126	0.966019	-0.0339806	0.000736008	Complete degradation	1.03045	0.991706	0.0618112	Not affected
YMR017W	SPO20	Meiosis-specific subunit of the t-SNARE complex; required for prospore membrane formation during sporulation; similar to but not functionally redundant with Sec9p; binds to phosphatidic acid; SNAP-25 homolog	1.68085	0.680851	0.985816	-0.0141844	2.12338e-06	Complete degradation	1.03685	1.06611	0.0826935	Not affected
YMR018W		Peroxisomal membrane signal receptor for peroxisomal matrix proteins; oleate-inducible condition-specific import receptor for a subset of PTS1-containing matrix proteins; localizes to both the cytosol and the peroxisomal membrane; similar to human PEX5Rp, a peroxin protein 5 related protein; paralog of Pex5p	1.00518	0.00518135	1	-5.55112e-17	0.887667	Not detectable	1.03573	1.08402	0.00591479	Not affected
YMR019W	STB4	Putative transcription factor; contains a Zn(II)2Cys6 zinc finger domain characteristic of DNA-binding proteins; computational analysis suggests a role in regulation of expression of genes encoding transporters; binds Sin3p in a two-hybrid assay;	1.61039	0.61039	1.06818	0.0681818	4.47296e-05	Complete degradation	1.07182	1.02205	0.000387625	Not affected
YMR020W	FMS1	Polyamine oxidase; converts spermine to spermidine, which is required for the essential hypusination modification of translation factor eIF-5A; also involved in pantothenic acid biosynthesis	2.83333	1.83333	0.962121	-0.0378788	0.00412853	Complete degradation	1.05694	1.00846	0.0114729	Not affected
YMR021C	MAC1	Copper-sensing transcription factor; involved in regulation of genes required for high affinity copper transport; required for regulation of yeast copper genes in response to DNA-damaging agents; undergoes changes in redox state in response to changing levels of copper or MMS	1.50365	0.50365	0.894161	-0.105839	0.00482735	Complete degradation	0.97511	0.68237	6.03465e-08	Impaired fitness
YMR022W	UBC7	Ubiquitin conjugating enzyme; involved in the ER-associated protein degradation (ERAD) pathway and in the inner nuclear membrane-associated degradation (INMAD) pathway; requires Cue1p for recruitment to the ER membrane; proposed to be involved in chromatin assembly	3.9433	2.9433	1.01546	0.0154639	0.00202792	Complete degradation	0.99147	1.04888	0.00038961	Not affected
YMR023C	MSS1	Mitochondrial protein; forms a heterodimer complex with Mto1p that performs the 5-carboxymethylaminomethyl modification of the wobble uridine base in mitochondrial tRNAs; similar to human GTPBP3	6.29268	5.29268	1.31707	0.317073	0.00539671	Partial degradation	1.10396	1.01692	0.00108183	Not affected
YMR024W	MRPL3	Mitochondrial ribosomal protein of the large subunit; located in close proximity to the polypeptide exit channel of the ribosome; mutations in human homolog MRPL44 cause childhood cardiomyopathy; human MRPL44 deficiency results in inefficient assembly of the mitochondrial ribosome, and in tissue-specific respiratory chain deficiency, manifesting as either Complex I+Complex IV or Complex IV deficiency, depending on a cell type	10.1067	9.10667	4.55667	3.55667	0.00143909	Partial degradation	0.791935	1.08224	0.000270908	Not affected
YMR025W	CSI1	Subunit of the Cop9 signalosome; which is required for deneddylation, or removal of the ubiquitin-like protein Rub1p from Cdc53p (cullin); involved in adaptation to pheromone signaling; functional equivalent of canonical Csn6 subunit of the COP9 signalosome	2.22936	1.22936	0.963303	-0.0366972	0.00821186	Complete degradation	1.08464	1.03661	0.0144839	Not affected
YMR026C	PEX12	C3HC4-type RING-finger peroxin and E3 ubiquitin ligase; required for peroxisome biogenesis and peroxisomal matrix protein import; forms translocation subcomplex with Pex2p and Pex10p; mutations in human homolog cause peroxisomal disorder	2.49	1.49	0.9375	-0.0625	0.00447336	Complete degradation	1.25193	1.11785	0.000672326	Not affected
YMR027W		A metal-dependent phosphatase, part of the DUF89 protein family; dephosphorylates fructose-1-phosphate; human ortholog, C6orf211 is involved in response to DNA damage; green fluorescent protein (GFP)-fusion protein localizes to the nucleus and cytoplasm; YMR027W is not an essential gene	16.8705	15.8705	1.02518	0.0251799	0.000146573	Complete degradation	1.04819	1.02385	0.0387255	Not affected
YMR028W	TAP42	Essential protein involved in the TOR signaling pathway; physically associates with the protein phosphatase 2A and the SIT4 protein phosphatase catalytic subunits	2.15152	1.15152	0.981061	-0.0189394	0.00356163	Complete degradation	1.06188	1.07995	0.449601	Not affected
YMR029C	FAR8	Protein involved in recovery from arrest in response to pheromone; acts in a cell cycle arrest recovery pathway independent from Far1p; interacts with Far3p, Far7p, Far9p, Far10p, and Far11p	5.1	4.1	0.977778	-0.0222222	0.000485756	Complete degradation	1.08751	1.02301	0.0671282	Not affected
YMR030W	RSF1	Protein required for respiratory growth; localized to both the nucleus and mitochondrion; may interact with transcription factors to mediate the transition to respiratory growth and activate transcription of nuclear and mitochondrial genes	1.78431	0.784314	1.01307	0.0130719	0.000407601	Complete degradation	1.07476	1.13317	0.166412	Not affected
YMR030W-A		Putative protein of unknown function; mCherry fusion protein localizes to the cytosol	1.22378	0.223776	0.947552	-0.0524476	0.00342324	Complete degradation	1.19939	1.04435	0.00211241	Not affected
YMR031C	EIS1	Component of the eisosome required for proper eisosome assembly; similar to Uso1p; authentic, non-tagged protein is detected in a phosphorylated state in highly purified mitochondria in high-throughput studies; protein increases in abundance and relocalizes from plasma membrane to cytoplasm upon DNA replication stress; EIS1 has a paralog, YKL050C, that arose from the whole genome duplication	12.3158	11.3158	1.03509	0.0350877	0.00454315	Complete degradation	1.11121	1.02155	0.00245388	Not affected
YMR032W	HOF1	F-BAR protein that regulates actin cytoskeleton organization; binds and bundles actin filaments, linking them to septins; required for cytokinesis, actin cable organization, and secretory vesicle trafficking; regulates actomyosin ring dynamics and septin localization; N-term. half controls cell size and actin cable levels, while the C-term. half controls actin cable organization, inhibiting Bnr1p-mediated actin nucleation; forms axial striations/pillars at the bud neck; phosphorylated by Dbf2p	1.11765	0.117647	1.20294	0.202941	0.0508782	Not detectable	1.09316	0.893953	0.0378088	Not affected
YMR033W	ARP9	Component of both the SWI/SNF and RSC chromatin remodeling complexes; actin-related protein involved in transcriptional regulation	4.76243	3.76243	0.917127	-0.0828729	0.000386454	Complete degradation	0.938532	0.995128	0.00609022	Not affected
YMR034C	RCH1	Negative regulator of cytosolic calcium homeostasis; localizes to the plasma membrane, concentrating at the bud neck during cell division; regulated by Crz1p through a CDRE promoter element; non-essential gene; putative transporter with sequence similarity to human SLC10A7; functional homolog of C. albicans RCH1	1.78912	0.789116	0.914966	-0.085034	0.000343259	Complete degradation	1.07375	1.06901	0.672512	Not affected
YMR035W	IMP2	Catalytic subunit of mitochondrial inner membrane peptidase complex; required for maturation of mitochondrial proteins of the intermembrane space; complex contains two catalytic subunits (Imp1p and Imp2p that differ in substrate specificity), and Som1p	1.94815	0.948148	1.03333	0.0333333	0.0176665	Complete degradation	0.986782	0.931796	0.00563343	Not affected
YMR036C	MIH1	Protein tyrosine phosphatase; involved in cell cycle control and retrograde protein transport; regulates the phosphorylation state of Cdc28p; modulates phosphorylation of retromer component Vps26p; homolog of S. pombe cdc25	1.16418	0.164179	0.955224	-0.0447761	0.117302	Not detectable	1.01709	1.09162	0.000260053	Not affected
YMR037C	MSN2	Stress-responsive transcriptional activator; activated in stochastic pulses of nuclear localization in response to various stress conditions; binds DNA at stress response elements of responsive genes; light sensing pathway component that accumulates in the nucleus in response to blue light; relative distribution to nucleus increases upon DNA replication stress	3.11795	2.11795	1.21026	0.210256	0.00468346	Partial degradation	1.0955	0.998387	0.00820906	Not affected
YMR038C	CCS1	Copper chaperone for superoxide dismutase Sod1p; involved in oxidative stress protection; Met-X-Cys-X2-Cys motif within N-terminus is involved in insertion of copper into Sod1p under conditions of copper deprivation; required for regulation of yeast copper genes in response to DNA-damaging agents; protein abundance increases in response to DNA replication stress; human homolog CCS can complement yeast ccs1 null mutant	7.56291	6.56291	0.798013	-0.201987	0.00236267	Complete degradation	1.12176	0.586197	0.000396884	Impaired fitness
YMR039C	SUB1	Transcriptional regulator; facilitates elongation through factors that modify RNAP II; role in peroxide resistance involving Rad2p; role in nonhomologous end-joining (NHEJ) of ds breaks in plasmid DNA, but not chromosomal DNA; role in the hyperosmotic stress response through polymerase recruitment at RNAP II and RNAP III genes; negatively regulates sporulation; protein abundance increases in response to DNA replication stress; functionally complemented by human SUB1 (PC4)	5.775	4.775	1.0625	0.0625	4.00287e-05	Complete degradation	1.11952	1.19948	0.0855208	Not affected
YMR040W	YET2	Protein of unknown function that may interact with ribosomes; based on co-purification experiments; homolog of human BAP31 protein; YET2 has a paralog, YET1, that arose from the whole genome duplication	4.17419	3.17419	0.970968	-0.0290323	0.00108069	Complete degradation	1.11398	1.08738	0.400878	Not affected
YMR041C	ARA2	NAD-dependent arabinose dehydrogenase; involved in biosynthesis of dehydro-D-arabinono-1,4-lactone; similar to plant L-galactose dehydrogenase	4.99286	3.99286	1	-7.40143e-17	0.000149135	Complete degradation	1.11798	1.07165	0.240634	Not affected
YMR042W	ARG80	Transcription factor involved in regulating arginine-responsive genes; acts with Arg81p and Arg82p	1.7574	0.757396	1.09467	0.0946746	0.00511417	Complete degradation	1.00866	1.02373	0.129628	Not affected
YMR043W	MCM1	Transcription factor; involved in cell-type-specific transcription and pheromone response; plays a central role in the formation of both repressor and activator complexes; relocalizes to the cytosol in response to hypoxia	10.8402	9.84024	0.754438	-0.245562	0.00176772	Complete degradation	1.06129	0.761071	2.63066e-05	Impaired fitness
YMR044W	IOC4	Member of a complex (Isw1b) with Isw1p and Ioc2p; interacts directly with H3K36me3 nucleosomes through its PWWP domain to recruit the Isw1b complex to open reading frames in a Set2p-dependent manner; Isw1b exhibits nucleosome-stimulated ATPase activity and acts within coding regions to coordinate transcription elongation with termination and processing	2.8547	1.8547	0.995726	-0.0042735	3.73894e-08	Complete degradation	1.02024	0.977737	0.00715197	Not affected
YMR047C	NUP116	FG-nucleoporin component of central core of the nuclear pore complex; contributes directly to nucleocytoplasmic transport and maintenance of the nuclear pore complex (NPC) permeability barrier; forms a stable association with Nup82p, Gle2p and two other FG-nucleoporins (Nsp1p and Nup159p); NUP116 has a paralog, NUP100, that arose from the whole genome duplication	3.91489	2.91489	0.946809	-0.0531915	0.00250061	Complete degradation	0.981279	0.922676	0.0440217	Not affected
YMR048W	CSM3	Replication fork associated factor; required for stable replication fork pausing; component of the DNA replication checkpoint pathway; required for accurate chromosome segregation during meiosis; forms nuclear foci upon DNA replication stress	1.52582	0.525822	0.941315	-0.0586854	0.0121688	Complete degradation	1.05092	1.11314	0.0173189	Not affected
YMR049C	ERB1	Constituent of 66S pre-ribosomal particles; forms a complex with Nop7p and Ytm1p that is required for maturation of the large ribosomal subunit; required for maturation of the 25S and 5.8S ribosomal RNAs; binds RNA via its C-terminal domain; homologous to mammalian Bop1	2.07453	1.07453	0.773292	-0.226708	0.00325768	Complete degradation	0.986035	0.716749	2.69777e-05	Impaired fitness
YMR052W	FAR3	Protein of unknown function; involved in recovery from cell cycle arrest in response to pheromone, in a Far1p-independent pathway; interacts with Far7p, Far8p, Far9p, Far10p, and Far11p; localizes to the endoplasmic reticulum; protein abundance increases in response to DNA replication stress	3.53731	2.53731	0.985075	-0.0149254	0.00133701	Complete degradation	1.10227	1.05279	0.000359519	Not affected
YMR053C	STB2	Protein that interacts with Sin3p in a two-hybrid assay; part of a large protein complex with Sin3p and Stb1p; STB2 has a paralog, STB6, that arose from the whole genome duplication	1.60976	0.609756	1.06911	0.0691057	0.00131839	Complete degradation	1.07211	1.0491	0.106094	Not affected
YMR054W	STV1	Subunit a of vacuolar-ATPase V0 domain; encodes one of two isoforms, located in both Golgi and endosomal V-ATPase complexes while VPH1 encodes second isoform and is located in vacuolar V-ATPase complexes; interaction with PI(4)P is required for efficient localization and function of Stv1-containing V-ATPases; targeted to vacuole via AP-3 pathway	3.56667	2.56667	1.03667	0.0366667	8.618e-05	Complete degradation	1.03679	1.10689	0.0173083	Not affected
YMR055C	BUB2	Mitotic exit network regulator; forms GTPase-activating Bfa1p-Bub2p complex that binds Tem1p and spindle pole bodies, blocks cell cycle progression before anaphase in response to spindle and kinetochore damage	1.86628	0.866279	1.01453	0.0145349	0.00146451	Complete degradation	1.18423	0.950081	0.00156499	Not affected
YMR056C	AAC1	Mitochondrial inner membrane ADP/ATP translocator; exchanges cytosolic ADP for mitochondrially synthesized ATP; phosphorylated; Aac1p is a minor isoform while Pet9p is the major ADP/ATP translocator; relocalizes from mitochondrion to cytoplasm upon DNA replication stress	2.31333	1.31333	1.15667	0.156667	0.00494054	Complete degradation	1.10979	1.07484	0.429685	Not affected
YMR057C		Dubious open reading frame; unlikely to encode a functional protein, based on available experimental and comparative sequence data; partially overlaps verified ORF AAC1	1.51149	0.511494	1.01724	0.0172414	0.00106031	Complete degradation	1.00447	0.996765	0.363999	Not affected
YMR058W	FET3	Ferro-O2-oxidoreductase; multicopper oxidase that oxidizes ferrous (Fe2+) to ferric iron (Fe3+) for subsequent cellular uptake by transmembrane permease Ftr1p; required for high-affinity iron uptake and involved in mediating resistance to copper ion toxicity, belongs to class of integral membrane multicopper oxidases; protein abundance increases in response to DNA replication stress	33.954	32.954	1.22126	0.221264	0.00293486	Partial degradation	1.172	0.974904	0.0723295	Not affected
YMR059W	SEN15	Subunit of the tRNA splicing endonuclease; tRNA splicing endonuclease (Sen complex) is composed of Sen2p, Sen15p, Sen34p, and Sen54p; Sen complex also cleaves the CBP1 mRNA at the mitochondrial surface	2.89542	1.89542	0.970588	-0.0294118	0.000202348	Complete degradation	1.0395	1.03805	0.710419	Not affected
YMR060C	SAM37	Component of the Sorting and Assembly Machinery (SAM) complex; the SAM (or TOB) complex is located in the mitochondrial outer membrane; binds precursors of beta-barrel proteins and facilitates their outer membrane insertion; contributes to SAM complex stability	2.07182	1.07182	0.947514	-0.0524862	0.00457871	Complete degradation	1.10891	1.10086	0.71668	Not affected
YMR061W	RNA14	Component of the cleavage and polyadenylation factor I (CF I); CF 1, composed of the CF 1A complex (Rna14p, Rna15p, Clp1p, Pcf11p) and Hrp1, is involved in cleavage and polyadenylation of mRNA 3' ends; bridges interaction between Rna15p and Hrp1p in the CF I complex; mutant displays reduced transcription elongation in the G-less-based run-on (GLRO) assay; required for gene looping and maintenance of genome stability; relocalizes to the cytosol in response to hypoxia	3.75879	2.75879	0.40201	-0.59799	0.000104746	Complete degradation	1.07656	0.18352	0.000389399	Impaired fitness
YMR062C	ARG7	Mitochondrial ornithine acetyltransferase; catalyzes the fifth step in arginine biosynthesis; also possesses acetylglutamate synthase activity, regenerates acetylglutamate while forming ornithine	18.6045	17.6045	17.0593	16.0593	0.0297219	No degradation	0.975779	1.1667	0.00035107	Not affected
YMR063W	RIM9	Plasma membrane protein of unknown function; involved in the proteolytic activation of Rim101p in response to alkaline pH; interacts with Rim21p and Dfg16p to form a pH-sensing complex in the Rim101 pathway and is required to maintain Rim21p levels; has similarity to A. nidulans PalI;	2.44961	1.44961	1.00388	0.00387597	0.00146753	Complete degradation	1.06165	1.0385	0.192549	Not affected
YMR064W	AEP1	Protein required for expression of the mitochondrial OLI1 gene; mitochondrial OLI1 gene encodes subunit 9 of F1-F0 ATP synthase	1.50725	0.507246	1.34058	0.34058	0.213206	No degradation	1.01748	1.06368	0.0877797	Not affected
YMR065W	KAR5	Protein required for nuclear membrane fusion during karyogamy; localizes to the membrane with a soluble portion in the endoplasmic reticulum lumen, may form a complex with Jem1p and Kar2p; similar to zebrafish Brambleberry protein; expression of the gene is regulated by pheromone	0.992188	-0.0078125	1.02734	0.0273438	0.522767	Not detectable	1.09746	1.09215	0.789737	Not affected
YMR066W	SOV1	Mitochondrial protein of unknown function	1.65359	0.653595	1.35294	0.352941	0.00899031	No degradation	0.992523	1.01233	0.0614142	Not affected
YMR067C	UBX4	UBX domain-containing protein that interacts with Cdc48p; involved in degradation of polyubiquitinated proteins via the ERAD (ER-associated degradation) pathway; modulates the role of the Cdc48p-Nplp-Ufd1p AAA ATPase complex in delivery of misfolded proteins to the proteasome; protein abundance increases in response to DNA replication stress; human ortholog ASPSCR1 partially complements the yeast null mutant	2.79021	1.79021	0.884615	-0.115385	3.2906e-05	Complete degradation	1.07837	1.10122	0.304455	Not affected
YMR068W	AVO2	Subunit of TORC2, a regulator of plasma membrane (PM) homeostasis; TORC2 also regulates actin cytoskeletal dynamics during polarized growth and cell wall integrity; interacts with Slm1p and Slm2p, homologous PH domain-containing TORC2 substrates; PM retention is dependent on Avo3p	1.56122	0.561224	1.00255	0.00255102	0.00806728	Complete degradation	1.02188	1.04468	0.0083736	Not affected
YMR069W	NAT4	N alpha-acetyl-transferase; involved in acetylation of the N-terminal residues of histones H4 and H2A	2.24627	1.24627	1.05597	0.0559701	2.51547e-06	Complete degradation	1.04997	1.03366	0.327499	Not affected
YMR070W	MOT3	Transcriptional repressor, activator; role in cellular adjustment to osmotic stress including modulation of mating efficiency; involved in repression of subset of hypoxic genes by Rox1p, repression of several DAN/TIR genes during aerobic growth, ergosterol biosynthetic genes in response to hyperosmotic stress; contributes to recruitment of Tup1p-Cyc8p general repressor to promoters; relocalizes to cytosol under hypoxia; forms [MOT3+] prion under anaerobic conditions	0.818182	-0.181818	0.518182	-0.481818	0.082116	Not detectable	0.234483	0.181378	0.00898625	Impaired fitness
YMR071C	TVP18	Integral membrane protein; localized to late Golgi vesicles along with the v-SNARE Tlg2p; may interact with ribosomes, based on co-purification experiments; may have a role in intracellular sterol transport	18.8408	17.8408	1.1242	0.124204	0.000216096	Complete degradation	1.03719	1.03842	0.823407	Not affected
YMR072W	ABF2	Mitochondrial DNA-binding and packaging factor; mtDNA maintenance factor involved in mitochondrial DNA replication and recombination, regulating mtDNA copy number in opposition to DPI34; HMG1 DNA-binding protein family member containing two HMG-boxes; activity may be regulated by protein kinase A phosphorylation; ABF2 has a paralog, IXR1, that arose from the whole genome duplication; human homolog TFAM can complement yeast abf2 mutant, rescuing the loss-of-mitochondrial DNA phenotype	18.642	17.642	14.3272	13.3272	8.53693e-05	No degradation	0.999248	1.0079	0.203065	Not affected
YMR073C	IRC21	Protein of unknown function; may be involved in resistance to carboplatin and cisplatin; null mutant displays increase in spontaneous Rad52p foci; contains a lipid-binding domain and binds cardiolipin in a large-scale study	3.32653	2.32653	1.0068	0.00680272	0.000176023	Complete degradation	1.01213	1.03693	0.186969	Not affected
YMR074C	SDD2	Protein with homology to human PDCD5; PDCD5 is involved in programmed cell death; N-terminal region forms a conserved triple-helix bundle structure; overproduction suppresses lethality due to expression of the dominant PET9 allele AAC2-A128P; overexpression promotes H2O2-induced apoptosis; YMR074C is not an essential gene; protein abundance increases in response to DNA replication stress	20.642	19.642	1.10494	0.104938	0.00284634	Complete degradation	0.998736	0.99745	0.949205	Not affected
YMR075W	RCO1	Essential component of the Rpd3S histone deacetylase complex; interacts with Eaf3p	2.11962	1.11962	1.02392	0.0239234	0.00155739	Complete degradation	1.24345	1.3143	0.212425	Not affected
YMR076C	PDS5	Cohesion maintenance factor; involved in sister chromatid condensation and cohesion; colocalizes with cohesin on chromosomes; performs its cohesin maintenance function in pre-anaphase cells by protecting the integrity of the cohesion complex; regulates homolog pairing and facilitates synaptonemal complex formation, axis formation, interhomolog recombination and synapsis during meiosis; relocalizes to the cytosol in response to hypoxia; scaffolding protein contains 26 HEAT repeats	3.08	2.08	0.6975	-0.3025	0.00206965	Complete degradation	1.04362	0.462002	1.56104e-08	Impaired fitness
YMR077C	VPS20	Myristoylated subunit of the ESCRT-III complex; the endosomal sorting complex required for transport of transmembrane proteins into the multivesicular body pathway to the lysosomal/vacuolar lumen; cytoplasmic protein recruited to endosomal membranes	3.61806	2.61806	0.965278	-0.0347222	0.00114514	Complete degradation	1.16995	1.08174	0.00330556	Not affected
YMR078C	CTF18	Subunit of a complex with Ctf8p; shares some subunits with Replication Factor C and is required for sister chromatid cohesion; may have overlapping functions with Rad24p in the DNA damage replication checkpoint	1.46897	0.468966	1.03448	0.0344828	0.000545161	Complete degradation	1.00752	1.06698	0.00635591	Not affected
YMR079W	SEC14	Phosphatidylinositol/phosphatidylcholine transfer protein; involved in regulating PtdIns, PtdCho, and ceramide metabolism, products of which regulate intracellular transport and UPR; has a role in localization of lipid raft proteins; functionally homologous to mammalian PITPs; SEC14 has a paralog, YKL091C, that arose from the whole genome duplication	17.5435	16.5435	0.619565	-0.380435	0.00162605	Complete degradation	1.02861	0.106519	1.23181e-07	Impaired fitness
YMR080C	NAM7	ATP-dependent RNA helicase of the SFI superfamily; involved in nonsense mediated mRNA decay; required for efficient translation termination at nonsense codons and targeting of NMD substrates to P-bodies; binds to the small ribosomal subunit via an interaction with Rps26; forms cytoplasmic foci upon DNA replication stress	5.0119	4.0119	1.05655	0.0565476	0.00011364	Complete degradation	1.14513	1.05868	0.0230531	Not affected
YMR081C	ISF1	Serine-rich, hydrophilic protein; overexpression suppresses growth defects of hap2, hap3, and hap4 mutants; expression is under glucose control; cotranscribed with NAM7 in a cyp1 mutant; ISF1 has a paralog, MBR1, that arose from the whole genome duplication	4.91237	3.91237	1.05928	0.0592784	7.50557e-05	Complete degradation	1.00482	1.03904	0.0855089	Not affected
YMR082C		Putative protein of unknown function; conserved among S. cerevisiae strains; YMR082C is not an essential gene	1.53788	0.537879	1.05303	0.0530303	0.00117943	Complete degradation	1.07102	1.03076	0.287489	Not affected
YMR083W	ADH3	Mitochondrial alcohol dehydrogenase isozyme III; involved in the shuttling of mitochondrial NADH to the cytosol under anaerobic conditions and ethanol production	31.4452	30.4452	20.9452	19.9452	0.000520287	No degradation	1.15655	1.07216	0.0282889	Not affected
YMR084W		Putative protein of unknown function; YMR084W and adjacent ORF YMR085W are merged in related strains, and together are paralogous to glutamine-fructose-6-phosphate amidotransferase GFA1	1.13542	0.135417	0.971354	-0.0286458	0.0344856	Not detectable	1.05912	1.071	0.356557	Not affected
YMR085W		Putative protein of unknown function; YMR085W and adjacent ORF YMR084W are merged in related strains, and together are paralogous to glutamine-fructose-6-phosphate amidotransferase GFA1	1.91473	0.914729	1.06977	0.0697674	0.000732578	Complete degradation	1.2089	1.10449	0.207547	Not affected
YMR086W	SEG1	Component of eisosome required for proper eisosome assembly; precedes Pil1p/Lsp1p during eisosome formation, controls eisosome length and shape; diffusely distributed, forms heterogeneous patches at plasma membrane in small buds, also found in medium and large buds; expression repressed by cAMP; similar to A. gossypii SEG gene and to S. pombe Sle1p, important for generating eisosomes; SEG1 has a paralog, SEG2, that arose from the whole genome duplication	7.2803	6.2803	1.06439	0.0643939	0.0035351	Complete degradation	1.08782	1.05051	0.196768	Not affected
YMR087W		Putative ADP-ribose-1''-monophosphatase; converts ADP-ribose-1''-monophosphate to ADP-ribose; may have a role in tRNA splicing; contains an A1pp domain	3.63636	2.63636	1.08766	0.0876623	0.00102951	Complete degradation	1.10858	1.07113	0.221664	Not affected
YMR088C	VBA1	Permease of basic amino acids in vacuolar membrane; targeted to vacuole via AP-3 pathway	3.95597	2.95597	1.00943	0.00943396	0.00347729	Complete degradation	1.07235	1.04973	0.680776	Not affected
YMR089C	YTA12	Mitochondrial inner membrane m-AAA protease component; mediates degradation of misfolded or unassembled proteins; also required for correct assembly of mitochondrial enzyme complexes; overexpression of human AFG3L2 complements respiratory defect of yeast afg3 yta12 double null mutation, but overexpression of disease-associated AFG3L2 variants does not; expression of both human SPG7 (paraplegin) and AFG3L2 complements yeast yta12 afg3 double mutation	3.56618	2.56618	2.47794	1.47794	0.00649537	No degradation	0.965196	1.02969	0.0401427	Not affected
YMR090W		Putative protein of unknown function; similar to DTDP-glucose 4,6-dehydratases; GFP-fusion protein localizes to the cytoplasm; up-regulated in response to the fungicide mancozeb; not essential for viability	7.35714	6.35714	1.12143	0.121429	0.00198487	Complete degradation	0.982554	1.03427	0.0218008	Not affected
YMR091C	NPL6	Component of the RSC chromatin remodeling complex; interacts with Rsc3p, Rsc30p, Ldb7p, and Htl1p to form a module important for a broad range of RSC functions	4.46259	3.46259	0.880952	-0.119048	5.30802e-05	Complete degradation	1.01826	0.890017	0.00795107	Not affected
YMR092C	AIP1	Actin cortical patch component; interacts with the actin depolymerizing factor cofilin; inhibits elongation of aged ADP-actin filaments decorated with cofilin to maintain a high level of assembly-competent actin species; required to restrict cofilin localization to cortical patches; putative regulator of cytokinesis; contains WD repeats; mutations in human homolog WDR1 are associated with cardiac hypertrophy	15.3103	14.3103	1.01379	0.0137931	0.00129514	Complete degradation	1.07689	1.08604	0.998291	Not affected
YMR093W	UTP15	Nucleolar protein; component of the small subunit (SSU) processome containing the U3 snoRNA that is involved in processing of pre-18S rRNA	5.19792	4.19792	0.651042	-0.348958	0.000188499	Complete degradation	0.989213	0.400989	9.78008e-10	Impaired fitness
YMR095C	SNO1	Protein of unconfirmed function; involved in pyridoxine metabolism; expression is induced during stationary phase; forms putative glutamine amidotransferase complex with Snz1p, with Sno1p serving as the glutaminase; sno1-╬ö affects abundance of mRNA from downstream gene CTF13	4.17647	3.17647	1.01471	0.0147059	0.00393403	Complete degradation	1.02825	1.06465	0.16651	Not affected
YMR096W	SNZ1	Subunit of a two-component pyridoxal-5'-phosphate synthase; involved in pyridoxine (vitamin B6) biosynthesis from glyceraldehyde-3-phosphate, ribose-5-phosphate and ammonia liberated from glutamine by glutaminase; forms a complex with Sno1p that functions as an active glutaminase; member of a stationary phase-induced gene family where transcriptional induction occurs during the postdiauxic phase; co-regulated with SNO1; paralog of SNZ2 and SNZ3	4.16049	3.16049	1.07407	0.0740741	0.00373954	Complete degradation	1.07839	1.0669	0.120464	Not affected
YMR097C	MTG1	Putative GTPase peripheral to the mitochondrial inner membrane; essential for respiratory competence, likely functions in assembly of the large ribosomal subunit, has homologs in plants and animals	1.93269	0.932692	1.70192	0.701923	0.495094	No degradation	0.994766	1.03534	0.0193313	Not affected
YMR098C	ATP25	Protein that associates with mitochondrial ribosome; required for the stability of Oli1p (Atp9p) mRNA; also required for the Oli1p ring formation; YMR098C is not an essential gene	4.61475	3.61475	3.44877	2.44877	1.15951e-05	No degradation	1.04304	1.16383	0.0109287	Not affected
YMR099C		Glucose-6-phosphate 1-epimerase (hexose-6-phosphate mutarotase); likely involved in carbohydrate metabolism; GFP-fusion protein localizes to both the nucleus and cytoplasm and is induced in response to the DNA-damaging agent MMS	20.8487	19.8487	0.990132	-0.00986842	0.000353207	Complete degradation	1.05082	0.997583	0.038274	Not affected
YMR100W	MUB1	MYND domain-containing protein; component of the Mub1p-Ubr2p-Rad6p ubiquitin ligase complex, required for ubiquitination and degradation of Rpn4p; interacts with Ubr2p (E3) and indirectly with Rad6p (E2); short-lived protein degraded in a Ubr2p/Rad6p dependent manner; proposed to function as both a partner and substrate of the Ubr2p/Rad6p ubiquitin ligase; similar to the A. nidulans samB gene	1.3237	0.323699	1.01734	0.017341	0.00490308	Complete degradation	1.04921	0.971369	0.0382825	Not affected
YMR101C	SRT1	Forms the dehydrodolichyl diphosphate synthase (DDS) complex with NUS1; involved in synthesis of long-chain dolichols (19-22 isoprene units; as opposed to Rer2p which synthesizes shorter-chain dolichols); localizes to lipid bodies; transcription is induced during stationary phase	3.87135	2.87135	1.0848	0.0847953	0.000228244	Complete degradation	1.07766	1.07205	0.836844	Not affected
YMR102C		Sterol-binding beta-propeller protein; physically associates with sterol-binding StARkin domain-containing proteins Ysp2/Lam2/Ltc4 and Lam4/Ltc3; essential for retrograde transport of ergosterol from the plasma membrane to the endoplasmic reticulum at ER-PM contact sites; transcription is activated by paralogous transcription factors Yrm1p and Yrr1p along with genes involved in multidrug resistance; non-essential gene; has a paralog, DGR2, that arose from the whole genome duplication	2.37895	1.37895	1.05263	0.0526316	0.000251005	Complete degradation	1.09319	1.10322	0.517743	Not affected
YMR103C		Putative protein of unknown function; conserved among S. cerevisiae strains; YMR103C is not an essential gene	1.13194	0.131944	0.989583	-0.0104167	0.00578567	Not detectable	1.02339	1.04365	0.569384	Not affected
YMR104C	YPK2	AGC-type S/T protein kinase; participates in the cell wall integrity signaling pathway; involved with Ypk1p in the TORC-dependent phosphorylation of ribosomal proteins Rps6a/b (S6), and in the direct phosphorylation of the Myo5p motor domain TEDS site; phosphorylated and activated by Pkh1/2p in the presence of phytosphingosine; direct phosphorylation by Tor2p regulates actin polarization; genetically redundant with YPK1; human homolog SGK2 can complement the inviability of a ypk1 ypk2 mutant	4.50521	3.50521	1.03385	0.0338542	0.000562404	Complete degradation	1.21759	1.06197	0.00408523	Not affected
YMR105C	PGM2	Phosphoglucomutase; catalyzes the conversion from glucose-1-phosphate to glucose-6-phosphate, which is a key step in hexose metabolism; functions as the acceptor for a Glc-phosphotransferase; protein abundance increases in response to DNA replication stress; PGM2 has a paralog, PGM1, that arose from the whole genome duplication	8.12712	7.12712	0.741525	-0.258475	0.0016642	Complete degradation	0.411935	0.368885	0.000517563	Not affected
YMR105W-A		Putative protein of unknown function	4.15789	3.15789	2.36316	1.36316	1.51931e-07	Partial degradation	1.12547	1.08207	0.033422	Not affected
YMR106C	YKU80	Subunit of telomeric Ku complex (Yku70p-Yku80p); involved in telomere length maintenance, structure and telomere position effect; required for localization of telomerase ribonucleoprotein via interaction with TLC1 guide RNA; relocates to sites of double-strand cleavage to promote nonhomologous end joining during DSB repair; colocalizes with quiescent cell telomere hyperclusters	2.19126	1.19126	1.03279	0.0327869	7.52105e-06	Complete degradation	1.13752	1.05376	1.92931e-05	Not affected
YMR107W	SPG4	Protein required for high temperature survival during stationary phase; not required for growth on nonfermentable carbon sources	38.456	37.456	1.23077	0.230769	0.0004284	Partial degradation	1.06773	1.07293	0.194452	Not affected
YMR108W	ILV2	Acetolactate synthase; catalyses the first common step in isoleucine and valine biosynthesis and is the target of several classes of inhibitors, localizes to the mitochondria; expression of the gene is under general amino acid control	35.5385	34.5385	20.8109	19.8109	3.33326e-06	No degradation	1.03494	1.01427	0.309775	Not affected
YMR109W	MYO5	One of two type I myosin motors; involved in clathrin-mediated endocytosis; activation by TEDS site phosphorylation increases actin gliding, motor activity and ligand-induced endocytosis; contains proline-rich tail homology 2 (TH2) and SH3 domains; MYO5 deletion has little effect on growth, but myo3 myo5 double deletion causes severe defects in growth and actin cytoskeleton organization; MYO5 has a paralog, MYO3, that arose from the whole genome duplication	4.4385	3.4385	1.04278	0.0427807	0.000190174	Complete degradation	1.12086	1.2133	0.0685355	Not affected
YMR110C	HFD1	Dehydrogenase involved in ubiquinone and sphingolipid metabolism; converts 4-hydroxybenzaldehyde into 4-hydroxybenzoate for ubiquinone anabolism, hexadecenal to hexadecenoic acid in sphingosine 1-phosphate catabolism; human homolog ALDH3A2, mutated in Sjogren-Larsson syndrome, can rescue yeast hfd1 mutant; human ALDH3A1, but not ALDH3A2, rescues pABA- respiratory growth phenotype of hfd1 null; data suggest that dual functions of Hfd1p have diverged in human ALDH3A1, ALDH3A2	11.5145	10.5145	1.26449	0.264493	0.00201367	Partial degradation	0.994155	1.04105	0.000490199	Not affected
YMR111C		Sequence-specific DNA binding protein; binds to a sequence motif associated with distinct genomic hotspots of non-H2B protein ubiquitylation (ub-hotspots); interacts with Slx5p to recruit the Slx5-Slx8 SUMO-targeted Ub ligase (STUbL) complex to ub-hotspots; deletion prevents ub-hotspot formation and exacerbates heat sensitivity of cells deficient in Rpd3L histone deacetylase complex members; forms nuclear foci upon DNA replication stress	1.28718	0.287179	1.08462	0.0846154	0.0375108	Complete degradation	1.04295	1.11217	0.213301	Not affected
YMR112C	MED11	Subunit of the RNA polymerase II mediator complex; associates with core polymerase subunits to form the RNA polymerase II holoenzyme; essential protein	2.22093	1.22093	1.53488	0.534884	0.0614964	No degradation	0.971904	0.870852	0.0483378	Not affected
YMR113W	FOL3	Dihydrofolate synthetase, involved in folic acid biosynthesis; catalyzes conversion of dihydropteroate to dihydrofolate in folate coenzyme biosynthesis; FOL3 has a paralog, RMA1, that arose from the whole genome duplication	3.67521	2.67521	1.15812	0.15812	0.00896727	Complete degradation	1.01676	1.07165	0.0941054	Not affected
YMR114C		Protein of unknown function; may interact with ribosomes, based on co-purification experiments; green fluorescent protein (GFP)-fusion protein localizes to the nucleus and cytoplasm; YMR114C is not an essential gene	1.78947	0.789474	1.04386	0.0438596	0.00141844	Complete degradation	1.0131	1.0123	0.868848	Not affected
YMR115W	MGR3	Subunit of the mitochondrial (mt) i-AAA protease supercomplex; i-AAA degrades misfolded mitochondrial proteins; forms a subcomplex with Mgr1p that binds to substrates to facilitate proteolysis; required for growth of cells lacking mtDNA	3.93182	2.93182	1.25	0.25	2.8322e-06	Partial degradation	1.02567	1.03894	0.61409	Not affected
YMR116C	ASC1	G-protein beta subunit and guanine dissociation inhibitor for Gpa2p; ortholog of RACK1 that inhibits translation; core component of the small (40S) ribosomal subunit; required to prevent frameshifting at ribosomes stalled at repeated CGA codons; regulates P-body formation induced by replication stress; represses Gcn4p in the absence of amino acid starvation; controls phosphorylation of multiple proteins	289.312	288.312	2.36232	1.36232	0.00091299	Partial degradation	1.23149	1.26257	0.493366	Not affected
YMR117C	SPC24	Component of the kinetochore-associated Ndc80 complex; involved in chromosome segregation, spindle checkpoint activity, and kinetochore clustering; evolutionarily conserved; other members include Ndc80p, Nuf2p, Spc24p, and Spc25p	3.83459	2.83459	0.733083	-0.266917	0.000280404	Complete degradation	0.998515	0.378576	0.00576793	Impaired fitness
YMR118C	SHH3	Putative mitochondrial inner membrane protein of unknown function; although similar to paralogous Sdh3p, Shh3p is not a stoichiometric subunit of either succinate dehydrogenase or of the TIM22 translocase; SHH3 has a paralog, SDH3, that arose from the whole genome duplication	5.27604	4.27604	1.94531	0.945312	3.77947e-05	Partial degradation	1.09691	1.11671	0.336734	Not affected
YMR119W	ASI1	Subunit of the inner nuclear membrane Asi ubiquitin ligase complex; the Asi complex targets both misfolded proteins of the inner nuclear membrane-associated degradation (INMAD) pathway and regulators of sterol biosynthesis for ubiquitin-mediated degradation; acts with Asi2p and Asi3p to ensure the fidelity of SPS-sensor signaling by targeting latent unprocessed forms of Stp1p and Stp2p, maintaining the repressed state of gene expression in the absence of inducing amino acids	1.24603	0.246032	0.972222	-0.0277778	0.0225271	Complete degradation	1.02394	1.01728	0.91325	Not affected
YMR120C	ADE17	Enzyme of 'de novo' purine biosynthesis; contains both 5-aminoimidazole-4-carboxamide ribonucleotide transformylase and inosine monophosphate cyclohydrolase activities; ADE17 has a paralog, ADE16, that arose from the whole genome duplication; ade16 ade17 mutants require adenine and histidine	6.47414	5.47414	1.06897	0.0689655	0.00183317	Complete degradation	1.02733	1.04252	0.481123	Not affected
YMR121C	RPL15B	Ribosomal 60S subunit protein L15B; binds to 5.8 S rRNA; homologous to mammalian ribosomal protein L15, no bacterial homolog; RPL15B has a paralog, RPL15A, that arose from the whole genome duplication; relocalizes from nucleus to nucleolus upon DNA replication stress	5.91935	4.91935	1.03226	0.0322581	0.000597988	Complete degradation	0.991645	0.999504	0.620937	Not affected
YMR122C		Putative protein of unknown function; conserved among S. cerevisiae strains; YMR122C is not an essential gene	2.16185	1.16185	1.20809	0.208092	0.002561	Partial degradation	1.03138	1.05096	0.664898	Not affected
YMR122W-A		Protein of unknown function; green fluorescent protein (GFP)-fusion protein localizes to the cytoplasm and endoplasmic reticulum	47.5466	46.5466	20.5683	19.5683	2.02695e-09	Partial degradation	1.02404	1.01265	0.160402	Not affected
YMR123W	PKR1	V-ATPase assembly factor; functions with other V-ATPase assembly factors in the ER to efficiently assemble the V-ATPase membrane sector (V0); protein abundance increases in response to DNA replication stress	15.8188	14.8188	1.00725	0.00724638	0.000476317	Complete degradation	1.1189	1.06103	0.259498	Not affected
YMR124W	EPO1	Protein involved in septin-ER tethering; interacts with ER membrane protein, Scs2p, and Shs1p, a septin ring component, at bud neck to create ER diffusion barrier; GFP-fusion protein localizes to the cell periphery, cytoplasm, bud, and bud neck; interacts with Crm1p in two-hybrid assay; YMR124W has a paralog, YLR031W, that arose from the whole genome duplication	2.95302	1.95302	1.04027	0.0402685	0.00351553	Complete degradation	1.0966	1.02366	0.201789	Not affected
YMR125W	STO1	Large subunit of the nuclear mRNA cap-binding protein complex; interacts with Npl3p to carry nuclear poly(A)+ mRNA to cytoplasm; also involved in nuclear mRNA degradation and telomere maintenance; orthologous to mammalian CBP80	7.25714	6.25714	1.09524	0.0952381	0.000623158	Complete degradation	1.01758	0.966624	0.288035	Not affected
YMR126C	DLT1	Protein of unknown function; mutant sensitive to 6-azauracil (6AU) and mycophenolic acid (MPA)	1.40092	0.400922	1.08756	0.0875576	0.0232963	Complete degradation	1.21743	1.23131	0.645455	Not affected
YMR127C	SAS2	Histone acetyltransferase (HAT) catalytic subunit of the SAS complex; acetylates free histones and nucleosomes and regulates transcriptional silencing; member of the MYSTacetyltransferase family; other members are Sas4p and Sas5p	1.23239	0.232394	1.0669	0.0669014	0.0199302	Complete degradation	1.00403	1.03148	0.142242	Not affected
YMR128W	ECM16	Essential DEAH-box ATP-dependent RNA helicase specific to U3 snoRNP; functions with methyltransferase Bud23p; predominantly nucleolar in distribution; required for 18S rRNA synthesis	2.58824	1.58824	0.641711	-0.358289	0.000742807	Complete degradation	1.01305	0.424916	2.58346e-07	Impaired fitness
YMR129W	POM152	Glycoprotein subunit of transmembrane ring of nuclear pore complex; contributes to nucleocytoplasmic transport, nuclear pore complex (NPC) biogenesis and spindle pole body duplication; type II transmembrane protein composed of N-terminal cytosolic and C-terminal nuclear envelope lumenal domains; homologous to human NUP210	3.98298	2.98298	3.44043	2.44043	0.0548146	No degradation	1.08641	1.04154	0.039868	Not affected
YMR130W		Putative mitochondrial protein of unknown function; DPI35 is not an essential gene	3.66667	2.66667	1.48122	0.481221	2.36779e-07	Partial degradation	1.03958	1.13661	0.00364374	Not affected
YMR131C	RRB1	Specific assembly chaperone for ribosomal protein Rpl3p; co-translationally associates with nascent Rpl3p, preventing aggregation, and facilitating nuclear import; required for biogenesis of preribosomal particles; essential gene; contains five WD-repeat motifs	4.03333	3.03333	0.533333	-0.466667	0.000115517	Complete degradation	0.951496	0.306282	1.3671e-09	Impaired fitness
YMR132C	JLP2	Protein of unknown function; contains sequence that closely resembles a J domain (typified by the E. coli DnaJ protein)	2.41146	1.41146	0.997396	-0.00260417	0.00864854	Complete degradation	0.815842	0.792578	0.079894	Not affected
YMR133W	REC114	Protein involved in early stages of meiotic recombination; possibly involved in the coordination of recombination and meiotic division; mutations lead to premature initiation of the first meiotic division	1.55024	0.550239	1.0622	0.062201	0.000182331	Complete degradation	1.03046	1.11119	0.0178343	Not affected
YMR134W	ERG29	Protein of unknown function involved in ergosterol biosynthesis; conditional mutants produce less ergosterol, display impaired oxygen consumption, respiratory growth, mitochondrial iron utilization, and are more sensitive to oxidative stress; mutant bm-8 has a growth defect on iron-limited medium that is complemented by overexpression of Yfh1p; protein localizes to the cytoplasm, ER and nuclear envelope; highly conserved in ascomycetes	4	3	1	1.29526e-16	0.00526788	Complete degradation	0.985024	1.03559	0.0101792	Not affected
YMR135C	GID8	Subunit of GID Complex, binds strongly to central component Vid30p; GID Complex is involved in proteasome-dependent catabolite inactivation of fructose-1,6-bisphosphatase; recruits Rmd5p, Fyv10 and Vid28p to GID Complex; contains LisH, CTLH, and CRA domains that mediate binding to Vid30p (LisH) and Rmd5p and Vid28p (CTLH and CRA); dosage-dependent regulator of START	1.125	0.125	1.06818	0.0681818	0.213785	Not detectable	0.999484	1.06722	0.00219531	Not affected
YMR136W	GAT2	Protein containing GATA family zinc finger motifs; similar to Gln3p and Dal80p; expression repressed by leucine	1.16432	0.164319	1.03521	0.0352113	0.00684261	Not detectable	1.03908	1.15322	0.00872379	Not affected
YMR137C	PSO2	Nuclease required for DNA single- and double-strand break repair; acts at a post-incision step in repair of breaks that result from interstrand cross-links produced by a variety of mono- and bi-functional psoralen derivatives; induced by UV-irradiation; forms nuclear foci upon DNA replication stress; translocates to mitochondria under genotoxic agents	1.39888	0.398876	1.04494	0.0449438	0.0281271	Complete degradation	1.08266	1.03263	0.000576214	Not affected
YMR138W	CIN4	GTP-binding protein involved in beta-tubulin (Tub2p) folding; isolated as mutant with increased chromosome loss and sensitivity to benomyl; regulated by the GTPase-activating protein, Cin2p, the human retinitis pigmentosa 2 (RP2) homolog	2.08796	1.08796	0.972222	-0.0277778	0.00189821	Complete degradation	0.967831	1.16117	0.00909677	Not affected
YMR139W	RIM11	Protein kinase; required for signal transduction during entry into meiosis; promotes the formation of the Ime1p-Ume6p complex by phosphorylating Ime1p and Ume6p; shares similarity with mammalian glycogen synthase kinase 3-beta; protein abundance increases in response to DNA replication stress; RIM11 has a paralog, MRK1, that arose from the whole genome duplication	2.80159	1.80159	0.916667	-0.0833333	3.36314e-08	Complete degradation	1.05777	1.00178	0.00770439	Not affected
YMR140W	SIP5	Protein of unknown function; interacts with both the Reg1p/Glc7p phosphatase and the Snf1p kinase; forms cytoplasmic foci upon DNA replication stress	3.27273	2.27273	0.981818	-0.0181818	0.00262879	Complete degradation	0.995892	1.04764	0.00163178	Not affected
YMR141C		Putative protein of unknown function; conserved among S. cerevisiae strains; YMR141C is not an essential gene	2.22667	1.22667	1.09333	0.0933333	0.00019576	Complete degradation	1.11412	1.14675	0.242935	Not affected
YMR144W	FDO1	Protein involved in directionality of mating type switching; acts with Fkh1p to control which donor mating-type locus is inserted into MAT locus during mating type switching; localized to the nucleus; not an essential gene	1.47097	0.470968	0.96129	-0.0387097	0.015951	Complete degradation	1.00523	1.05728	0.0918105	Not affected
YMR145C	NDE1	Mitochondrial external NADH dehydrogenase; type II NAD(P)H:quinone oxidoreductase that catalyzes the oxidation of cytosolic NADH; Nde1p and Nde2p provide cytosolic NADH to the mitochondrial respiratory chain; NDE1 has a paralog, NDE2, that arose from the whole genome duplication	20.2667	19.2667	9.55238	8.55238	0.00821914	Partial degradation	0.975168	0.988042	0.351778	Not affected
YMR147W		Putative protein of unknown function; SWAT-GFP and mCherry fusion proteins localize to the cell periphery	1.42601	0.426009	0.993274	-0.00672646	5.08169e-05	Complete degradation	1.02265	1.17326	0.00331539	Not affected
YMR148W	OSW5	Protein of unknown function with possible role in spore wall assembly; predicted to contain an N-terminal transmembrane domain; osw5 null mutant spores exhibit increased spore wall permeability and sensitivity to beta-glucanase digestion	15.0857	14.0857	1.18571	0.185714	0.00637856	Complete degradation	1.16884	1.01149	0.0680302	Not affected
YMR149W	SWP1	Delta subunit of the oligosaccharyl transferase glycoprotein complex; complex is required for N-linked glycosylation of proteins in the endoplasmic reticulum	15.1731	14.1731	1.26923	0.269231	0.0027431	Partial degradation	0.924869	0.980628	0.0341056	Not affected
YMR150C	IMP1	Catalytic subunit of mitochondrial inner membrane peptidase complex; required for maturation of mitochondrial proteins of the intermembrane space; complex contains two catalytic subunits (Imp1p and Imp2p that differ in substrate specificty) and Som1p	1.27602	0.276018	1.07466	0.0746606	0.014844	Complete degradation	0.982727	1.02789	0.0591672	Not affected
YMR152W	YIM1	Aldehyde reductase; involved in detoxification of lignocellulose-derived aldehydes; catalyzes the reduction of furan, aliphatic and aromatic aldehydes using either NADH or NADPH as co-factor; membrane of the quinone oxidoreductase subfamily of the medium-chain dehydrogenase/reductase family; null mutant displays sensitivity to DNA damaging agents; protein abundance increases in response to DNA replication stress	11.2707	10.2707	1.07143	0.0714286	0.000113974	Complete degradation	1.15471	1.05648	0.0127072	Not affected
YMR154C	RIM13	Calpain-like cysteine protease; involved in proteolytic activation of Rim101p in response to alkaline pH; localizes to punctate structures in alkaline conditions and in vps4 mutant; has similarity to A. nidulans palB	2.04147	1.04147	0.993088	-0.00691244	0.00108246	Complete degradation	1.00251	1.06939	0.00831853	Not affected
YMR155W		Putative protein of unknown function; identified as interacting with Hsp82p in a high-throughput two-hybrid screen	2.28507	1.28507	1.03167	0.0316742	1.82663e-05	Complete degradation	1.01463	1.07606	0.00379483	Not affected
YMR156C	TPP1	DNA 3'-phosphatase; functions in repair of endogenous damage of double-stranded DNA, activity is specific for removal of 3' phosphates at strand breaks; similar to the l-2-haloacid dehalogenase superfamily; homolog of human polynucleotide kinase/3'-phosphatase	1.57534	0.575342	0.997717	-0.00228311	2.55316e-06	Complete degradation	1.03035	1.06102	0.349009	Not affected
YMR157C	AIM36	Protein of unknown function; null mutant displays reduced respiratory growth and elevated frequency of mitochondrial genome loss; the authentic, non-tagged protein is detected in purified mitochondria in high-throughput studies	5.10667	4.10667	2.00667	1.00667	0.000388098	Partial degradation	1.1221	1.06809	0.00118779	Not affected
YMR158C-A		Protein of unknown function; may contain a lipid attachment site; localizes to cytosol, and to peroxisomes in oleate-growing cells; YMR158C-A is not an essential gene	1.0439	0.0439024	1.07805	0.0780488	0.588038	Not detectable	1.017	1.0768	0.0102149	Not affected
YMR158W	MRPS8	Mitochondrial ribosomal protein of the small subunit	4.44749	3.44749	4.94521	3.94521	0.064395	No degradation	1.04922	1.06843	0.275684	Not affected
YMR159C	ATG16	Conserved protein involved in autophagy; interacts with Atg12p-Atg5p conjugates to form Atg12p-Atg5p-Atg16p multimers, which binds to membranes and localizes to the pre-autophagosomal structure and are required for autophagy; relocalizes from nucleus to cytoplasmic foci upon DNA replication stress	5.78947	4.78947	1.05981	0.0598086	3.44491e-09	Complete degradation	1.03478	1.04508	0.592245	Not affected
YMR160W		Protein involved in sphingolipid metabolism; localizes to vacuolar contact sites with mitochondria, ER and peroxisomes; mutant has enhanced sensitivity to overexpression of mutant huntingtin; relative distribution within the vacuolar membrane changes upon DNA replication stress	1.99355	0.993548	1.05806	0.0580645	0.00562434	Complete degradation	1.06569	1.05971	0.80155	Not affected
YMR161W	HLJ1	Co-chaperone for Hsp40p; anchored in the ER membrane; with its homolog Ydj1p promotes ER-associated protein degradation (ERAD) of integral membrane substrates; similar to E. coli DnaJ	3.54884	2.54884	2.54186	1.54186	0.00709305	No degradation	1.04132	1.03938	0.419182	Not affected
YMR162C	DNF3	Trans-golgi network aminophospholipid translocase (flippase); type 4 P-type ATPase; involved in phospholipid translocation, contributing to the maintenance of membrane lipid asymmetry in post-Golgi secretory vesicles; role in protein trafficking between the Golgi and endosomal system; localizes to the trans-Golgi network; localizes to the shmoo tip where it has a redundant role in the cellular response to mating pheromone	1.34483	0.344828	0.951724	-0.0482759	0.000589297	Complete degradation	0.993802	1.17546	0.000928439	Not affected
YMR163C	INP2	Peroxisome-specific receptor important for peroxisome inheritance; co-fractionates with peroxisome membranes and co-localizes with peroxisomes in vivo; physically interacts with the myosin V motor Myo2p; INP2 is not an essential gene	1.05376	0.0537634	0.959677	-0.0403226	0.00751652	Not detectable	1.00809	1.07285	0.0248708	Not affected
YMR164C	MSS11	Transcription factor; involved in regulation of invasive growth and starch degradation; controls the activation of FLO11 and STA2 in response to nutritional signals; forms a heterodimer with Flo8p that interacts with the Swi/Snf complex during transcriptional activation of FLO1, FLO11, and STA1	1.23704	0.237037	1.03333	0.0333333	0.00283581	Complete degradation	1.0404	1.00016	0.794592	Not affected
YMR165C	PAH1	Mg2+-dependent phosphatidate (PA) phosphatase; dephosphorylates PA to yield diacylglycerol; regulates phospholipid synthesis, nuclear/ER membrane growth, lipid droplet formation, triacylglycerol synthesis, vacuolar homeostasis and cell wall integrity; phosphorylated by Pho85p/Pho80p, Cdc28p/Cyclin B, PKA, PKC, and CKII, regulating activity, localization, and proteosomal degradation; homolog of mammalian lipins 1 and 2; human homologs LPIN1, LPIN2, LPIN3 complement the null	3.69312	2.69312	0.933862	-0.0661376	0.000811019	Complete degradation	1.03523	1.03659	0.764758	Not affected
YMR166C	MME1	Transporter of the mitochondrial inner membrane that exports magnesium; involved in mitochondrial Mg2+ homeostasis; has similarity to human mitochondrial ATP-Mg/Pi carriers	1.60544	0.605442	1.01701	0.0170068	0.0151883	Complete degradation	0.98581	0.966693	0.157037	Not affected
YMR167W	MLH1	Protein required for mismatch repair in mitosis and meiosis; also required for crossing over during meiosis; forms a complex with Pms1p and Msh2p-Msh3p during mismatch repair; required for silencing at the silent mating-type loci and telomeres; human homolog is associated with hereditary non-polyposis colon cancer	1.78947	0.789474	0.991228	-0.00877193	0.000952143	Complete degradation	1.06473	1.01601	0.314434	Not affected
YMR168C	CEP3	Essential kinetochore protein; component of the CBF3 complex that binds the CDEIII region of the centromere; contains an N-terminal Zn2Cys6 type zinc finger domain, a C-terminal acidic domain, and a putative coiled coil dimerization domain	1.68148	0.681481	0.614815	-0.385185	2.5327e-09	Complete degradation	1.07758	0.297397	5.22247e-05	Impaired fitness
YMR169C	ALD3	Cytoplasmic aldehyde dehydrogenase; involved in beta-alanine synthesis; uses NAD+ as the preferred coenzyme; very similar to Ald2p; expression is induced by stress and repressed by glucose	10.8333	9.83333	1.14423	0.144231	0.00183265	Complete degradation	1.012	1.06687	0.11148	Not affected
YMR170C	ALD2	Cytoplasmic aldehyde dehydrogenase; involved in ethanol oxidation and beta-alanine biosynthesis; uses NAD+ as the preferred coenzyme; expression is stress induced and glucose repressed; very similar to Ald3p	3.90426	2.90426	1.04255	0.0425532	1.69396e-05	Complete degradation	1.01939	1.10285	0.00565591	Not affected
YMR171C	EAR1	Specificity factor required for Rsp5p-dependent ubiquitination; also required for sorting of specific cargo proteins at the multivesicular body; mRNA is targeted to the bud via the mRNA transport system involving She2p	2.61765	1.61765	1.09559	0.0955882	0.00938133	Complete degradation	1.25826	1.06421	0.00328592	Not affected
YMR172W	HOT1	Transcription factor for glycerol biosynthetic genes; required for the transient induction of glycerol biosynthetic genes GPD1 and GPP2 in response to high osmolarity; targets Hog1p to osmostress responsive promoters; has similarity to Msn1p and Gcr1p	1.86905	0.869048	1.09226	0.0922619	3.86023e-05	Complete degradation	1.04946	1.05538	0.383417	Not affected
YMR173W	DDR48	DNA damage-responsive protein; expression is increased in response to heat-shock stress or treatments that produce DNA lesions; contains multiple repeats of the amino acid sequence NNNDSYGS; protein abundance increases in response to DNA replication stress	36.3767	35.3767	1.17808	0.178082	0.00241528	Complete degradation	1.06002	1.02051	0.0964927	Not affected
YMR174C	PAI3	Cytoplasmic proteinase A (Pep4p) inhibitor; dependent on Pbs2p and Hog1p protein kinases for osmotic induction; intrinsically unstructured, N-terminal half becomes ordered in the active site of proteinase A upon contact	55.8994	54.8994	1.13314	0.133136	0.00170272	Complete degradation	1.06457	1.19646	0.0236778	Not affected
YMR175W	SIP18	Phospholipid-binding hydrophilin; essential to overcome desiccation-rehydration process; expression is induced by osmotic stress; SIP18 has a paralog, GRE1, that arose from the whole genome duplication	64.1189	63.1189	1.17483	0.174825	0.000944105	Complete degradation	1.06611	1.06177	0.43096	Not affected
YMR175W-A		Putative protein of unknown function	1.62162	0.621622	1.05405	0.0540541	0.00168817	Complete degradation	1.17474	1.20746	0.204796	Not affected
YMR176W	ECM5	Subunit of the Snt2C complex; physically associates with Snt2p and Rpd3p; along with Snt2p, recruits Rpd3p to a small number of promoters; also colocalizes with Snt2p, independently of Rpd3p, to promoters of stress response genes in response to oxidative stress; contains ATP/GTP-binding site motif A; null mutant exhibits increased cellular volume, large drooping buds with elongated necks; relative distribution to the nucleus increases upon DNA replication stress	1.2069	0.206897	0.985222	-0.0147783	0.00750486	Complete degradation	1.02173	1.01104	0.601923	Not affected
YMR177W	MMT1	Putative metal transporter involved in mitochondrial iron accumulation; MMT1 has a paralog, MMT2, that arose from the whole genome duplication	3.3169	2.3169	2.75	1.75	0.000256316	No degradation	1.16931	1.14335	0.572052	Not affected
YMR178W		FAD pyrophosphatase; hydrolyzes FAD as the preferred substrate but also acts on NADH and ADP-ribose at lower rates; activity is dependent upon K+ and divalent metal cations; green fluorescent protein (GFP)-fusion protein localizes to both the cytoplasm and nucleus; FPY1 is not an essential gene; protein abundance increases in response to DNA replication stress	12.7	11.7	1.05357	0.0535714	0.00133956	Complete degradation	1.00959	1.01812	0.970269	Not affected
YMR179W	SPT21	Protein with a role in transcriptional silencing; required for normal transcription at several loci including HTA2-HTB2 and HHF2-HHT2, but not required at the other histone loci; binds with Spt10p to histone gene promoters during S phase; localizes to nuclear foci that become diffuse upon DNA replication stress	1.10573	0.105727	0.92511	-0.0748899	0.00600533	Not detectable	1.0618	0.970933	0.00124003	Not affected
YMR180C	CTL1	RNA 5'-triphosphatase, localizes to both the nucleus and cytoplasm; CTL1 has a paralog, CET1, that arose from the whole genome duplication	1.96667	0.966667	0.929167	-0.0708333	0.00322496	Complete degradation	1.0196	1.12505	0.00926752	Not affected
YMR181C		Protein of unknown function; mRNA transcribed as part of a bicistronic transcript with a predicted transcriptional repressor RGM1/YMR182C; mRNA is destroyed by nonsense-mediated decay (NMD); not an essential gene; YMR181C has a paralog, YPL229W, that arose from the whole genome duplication	1.78125	0.78125	0.984375	-0.015625	0.000589036	Complete degradation	1.05069	1.12197	0.0070838	Not affected
YMR182C	RGM1	Putative zinc finger DNA binding transcription factor; contains two N-terminal C2H2 zinc fingers and C-terminal proline rich domain; overproduction impairs cell growth and induces expression of genes involved in monosaccharide catabolism and aldehyde metabolism; regulates expression of of Y' telomeric elements and subtelomeric COS genes; relocalizes to the cytosol in response to hypoxia; RGM1 has a paralog, USV1, that arose from the whole genome duplication	2.17877	1.17877	0.988827	-0.0111732	1.46882e-06	Complete degradation	1.06611	0.979562	0.0481894	Not affected
YMR182W-A		Mitochondrial protein of unknown function	3.25532	2.25532	0.992908	-0.0070922	1.97721e-05	Complete degradation	1.14117	1.05351	0.256799	Not affected
YMR183C	SSO2	Plasma membrane t-SNARE; involved in fusion of secretory vesicles at the plasma membrane; syntaxin homolog that is functionally redundant with Sso1p; SSO2 has a paralog, SSO1, that arose from the whole genome duplication	3.79259	2.79259	1.69259	0.692593	0.00717527	Partial degradation	1.04922	1.17411	0.00392468	Not affected
YMR184W	ADD37	Protein of unknown function; involved in ER-associated protein degradation; green fluorescent protein (GFP)-fusion protein localizes to the cytoplasm and is induced in response to the DNA-damaging agent MMS; YMR184W is not an essential gene; protein abundance increases in response to DNA replication stress	3	2	1.02564	0.025641	0.00193531	Complete degradation	1.03104	1.03193	0.628981	Not affected
YMR185W	RTP1	Protein required for the nuclear import and biogenesis of RNA pol II; conflicting evidence on whether null mutant is viable with elongated buds, or inviable; interacts with Rpb2, Rpb3, Nup116p, Nup100p and components of the R2TP complex (Rvb1p, Rvb2p, Pih1p); similar to human TMCO7 gene	2.50735	1.50735	0.724265	-0.275735	0.000624093	Complete degradation	1.04055	0.725054	1.79727e-05	Impaired fitness
YMR186W	HSC82	Cytoplasmic chaperone of the Hsp90 family; plays a role in determining prion variants; redundant in function and nearly identical with Hsp82p, and together they are essential; expressed constitutively at 10-fold higher basal levels than HSP82 and induced 2-3 fold by heat shock; contains two acid-rich unstructured regions that promote the solubility of chaperone-substrate complexes; HSC82 has a paralog, HSP82, that arose from the whole genome duplication	95.0611	94.0611	1.82824	0.828244	0.00276026	Partial degradation	1.02211	1.03486	0.577491	Not affected
YMR187C		Putative protein of unknown function; YMR187C is not an essential gene	1.68276	0.682759	0.996552	-0.00344828	0.0432614	Complete degradation	1.03775	1.17934	0.00163941	Not affected
YMR188C	MRPS17	Mitochondrial ribosomal protein of the small subunit	8.83007	7.83007	4.52941	3.52941	0.00435033	Partial degradation	0.988669	1.01536	0.0334144	Not affected
YMR189W	GCV2	P subunit of the mitochondrial glycine decarboxylase complex; glycine decarboxylase is required for the catabolism of glycine to 5,10-methylene-THF; expression is regulated by levels of 5,10-methylene-THF in the cytoplasm	12.5915	11.5915	4.84155	3.84155	0.000294437	Partial degradation	1.0179	0.994699	0.172351	Not affected
YMR190C	SGS1	RecQ family nucleolar DNA helicase; role in genome integrity maintenance, chromosome synapsis, meiotic joint molecule/crossover formation; stimulates activity of Top3p; rapidly lost in response to rapamycin in Rrd1p-dependent manner; forms nuclear foci upon DNA replication stress; yeast SGS1 complements mutations in human homolog BLM implicated in Bloom syndrome; also similar to human WRN implicated in Werner syndrome; human BLM and WRN can each complement yeast null mutant	1.22917	0.229167	0.916667	-0.0833333	0.0005082	Complete degradation	1.03222	1.00735	0.0803556	Not affected
YMR191W	SPG5	Protein required for proteasome assembly during quiescence; binds to base of the proteasome regulartory particle; required for survival at high temperature during stationary phase; not required for growth on nonfermentable carbon sources	1.41358	0.41358	1.26543	0.265432	0.0106232	No degradation	1.03927	1.07983	0.104938	Not affected
YMR192W	GYL1	Putative GTPase activating protein (GAP) with a role in exocytosis; stimulates Gyp5p GAP activity on Ypt1p, colocalizes with Gyp5p at sites of polarized growth; interacts with Gyp5p, Rvs161p, and Rvs167p; involved in recruiting Rvs167p to the bud tip during polarized growth; increases in abundance and relocalizes from bud neck to cytoplasm upon DNA replication stress; GYL1 has a paralog, GYP5, that arose from the whole genome duplication	3.30968	2.30968	1.04516	0.0451613	6.9661e-07	Complete degradation	0.968032	0.994361	0.362837	Not affected
YMR193W	MRPL24	Mitochondrial ribosomal protein of the large subunit; two mitochondrial ribosomal proteins, YmL14 and YmL24, have been assigned to the same gene	10.5287	9.52874	9.50287	8.50287	0.0713487	No degradation	1.02483	1.04608	0.0415355	Not affected
YMR194C-A		Dubious open reading frame; unlikely to encode a functional protein, based on available experimental and comparative sequence data	2.72727	1.72727	1.09091	0.0909091	0.00475595	Complete degradation	1.09963	1.10833	0.665095	Not affected
YMR194C-B	CMC4	Protein that localizes to the mitochondrial intermembrane space; localizes via the Mia40p-Erv1p system; contains twin cysteine-x(9)-cysteine motifs	2.78344	1.78344	1.06688	0.066879	0.00153502	Complete degradation	1.00549	1.17742	0.00200614	Not affected
YMR194W	RPL36A	Ribosomal 60S subunit protein L36A; N-terminally acetylated; binds to 5.8 S rRNA; homologous to mammalian ribosomal protein L36, no bacterial homolog; RPL36A has a paralog, RPL36B, that arose from the whole genome duplication	65.7722	64.7722	1.17722	0.177215	5.38666e-05	Complete degradation	0.936255	0.97096	0.00060338	Not affected
YMR195W	ICY1	Protein of unknown function; required for viability in rich media of cells lacking mitochondrial DNA; mutants have an invasive growth defect with elongated morphology; induced by amino acid starvation; ICY1 has a paralog, ATG41, that arose from the whole genome duplication	1.36154	0.361538	1.03077	0.0307692	0.0243507	Complete degradation	0.806992	1.0641	0.0809763	Not affected
YMR196W		Putative protein of unknown function; green fluorescent protein (GFP)-fusion protein localizes to the cytoplasm; YMR196W is not an essential gene	15.1157	14.1157	1.12397	0.123967	0.00113592	Complete degradation	1.03061	1.02299	0.884947	Not affected
YMR197C	VTI1	Protein involved in cis-Golgi membrane traffic; v-SNARE that interacts with two t-SNARES, Sed5p and Pep12p; required for multiple vacuolar sorting pathways; human homolog VTI1A can complement yeast null mutant	2.49383	1.49383	1.78395	0.783951	6.02025e-06	No degradation	1.04844	1.19365	5.87354e-05	Not affected
YMR198W	CIK1	Kinesin-associated protein; required for both karyogamy and mitotic spindle organization, interacts stably and specifically with Kar3p and may function to target this kinesin to a specific cellular role; locus encodes a long and short transcript with differing functions; CIK1 has a paralog, VIK1, that arose from the whole genome duplication	1.06481	0.0648148	1	-1.85026e-17	0.613041	Not detectable	1.12735	0.998881	0.141187	Not affected
YMR199W	CLN1	G1 cyclin involved in regulation of the cell cycle; activates Cdc28p kinase to promote the G1 to S phase transition; late G1 specific expression depends on transcription factor complexes, MBF (Swi6p-Mbp1p) and SBF (Swi6p-Swi4p); CLN1 has a paralog, CLN2, that arose from the whole genome duplication; cell cycle arrest phenotype of the cln1 cln2 cln3 triple null mutant is complemented by any of human cyclins CCNA2, CCNB1, CCNC, CCND1, or CCNE1	1.50667	0.506667	1.03333	0.0333333	8.59479e-05	Complete degradation	1.03354	1.03206	0.977937	Not affected
YMR200W	ROT1	Molecular chaperone involved in protein folding in ER; mutation causes defects in cell wall synthesis and lysis of autophagic bodies, suppresses tor2 mutations, and is synthetically lethal with kar2-1 and with rot2 mutations; involved in N-linked glycosylation and O-mannosylation; transmembrane helix Ser250 is essential for Rot1p to interact with other membrane components and exert its functional role, avoiding exposure of Ser H-bonding group at lipid-exposed surface	7.1768	6.1768	1.01657	0.0165746	4.48053e-05	Complete degradation	1.09619	1.19137	0.0780116	Not affected
YMR201C	RAD14	Subunit of Nucleotide Excision Repair Factor 1 (NEF1); recognizes and binds damaged DNA during nucleotide excision repair (NER); also involved in regulation of transcription; contains zinc finger motif; homolog of human XPA protein	1.72131	0.721311	0.934426	-0.0655738	2.45076e-05	Complete degradation	1.17782	1.05648	0.049626	Not affected
YMR202W	ERG2	C-8 sterol isomerase; catalyzes isomerization of delta-8 double bond to delta-7 position at an intermediate step in ergosterol biosynthesis; transcriptionally down-regulated when ergosterol is in excess; mutation is functionally complemented by human EBP	2.60112	1.60112	2.21067	1.21067	0.00131682	No degradation	1.14048	1.17727	0.00172974	Not affected
YMR204C	INP1	Peripheral membrane protein of peroxisomes; involved in peroxisomal inheritance; recruitment to peroxisomes is mediated by interaction with Pex3p at the peroxisomal membrane; Inp1p and Pex3p tether peroxisomes to plasma membrane	1.83938	0.839378	1.00259	0.00259067	0.0052078	Complete degradation	1.16774	1.07892	0.00579058	Not affected
YMR205C	PFK2	Beta subunit of heterooctameric phosphofructokinase; involved in glycolysis; indispensable for anaerobic growth; activated by fructose-2,6-bisphosphate and AMP; mutation inhibits glucose induction of cell cycle-related genes	98.7308	97.7308	0.930288	-0.0697115	0.000892045	Complete degradation	1.04598	0.91314	0.00130699	Not affected
YMR206W		Putative protein of unknown function; not an essential gene; YMR206W has a paralog, YNR014W, that arose from the whole genome duplication	3.16364	2.16364	1.02045	0.0204545	0.00197538	Complete degradation	1.04999	1.04082	0.494599	Not affected
YMR207C	HFA1	Mitochondrial acetyl-coenzyme A carboxylase; catalyzes production of malonyl-CoA in mitochondrial fatty acid biosynthesis; relocalizes from mitochondrion to cytoplasm upon DNA replication stress; genetic and comparative analysis suggests that translation begins at a non-canonical (Ile) start codon at -372 relative to the annotated start codon	1.27363	0.273632	1.19154	0.191542	0.112319	No degradation	1.0463	1.06452	0.0110634	Not affected
YMR208W	ERG12	Mevalonate kinase; acts in the biosynthesis of isoprenoids and sterols, including ergosterol, from mevalonate; human MVK functionally complements the lethality of the erg12 null mutation	3.9434	2.9434	0.59434	-0.40566	0.000975785	Complete degradation	1.10366	0.259137	0.000295428	Impaired fitness
YMR209C		Putative S-adenosylmethionine-dependent methyltransferase; SWAT-GFP and mCherry fusion proteins localize to the endoplasmic reticulum and vacuole respectively; YMR209C is not an essential gene	3.13772	2.13772	1.18263	0.182635	2.21221e-05	Complete degradation	1.00489	1.01215	0.633587	Not affected
YMR210W	MGL2	Monoacylglycerol and triacylglycerol lipase; MAG lipase with preference for palmitoyl-MAG; TAG lipase involved in TAG catabolism; minor role in medium-chain fatty acid ethyl ester biosynthesis; contains an alpha/beta hydrolase domain and a typical lipase motif (GXSXG); similar to acyltransferases, Eeb1p, Eht1p, and human ABHD1	1.23009	0.230088	1.02655	0.0265487	0.00576661	Complete degradation	1.04462	1.03786	0.317468	Not affected
YMR211W	DML1	Essential protein involved in mtDNA inheritance; may also function in the partitioning of the mitochondrial organelle or in the segregation of chromosomes, exhibits regions similar to members of a GTPase family	2.11724	1.11724	1.13448	0.134483	8.48678e-06	Complete degradation	1.09371	1.053	0.0727248	Not affected
YMR212C	EFR3	Protein required for Stt4-containing PI kinase complex localization; required for Stt4-containing phosphoinositide (PI) kinase patch assembly at plasma membrane; recruited to plasma membrane via conserved basic patch near N-terminus; exhibits synthetic lethal genetic interactions with PHO85; mutations in human homolog EFR3A implicated in autism spectrum disorders	4.31707	3.31707	0.922764	-0.0772358	0.00254063	Complete degradation	1.0561	0.87804	0.00231518	Not affected
YMR213W	CEF1	Essential splicing factor; associated with Prp19p and the spliceosome, contains an N-terminal c-Myb DNA binding motif necessary for cell viability but not for Prp19p association, evolutionarily conserved and homologous to S. pombe Cdc5p	1.91034	0.910345	0.589655	-0.410345	0.00136177	Complete degradation	1.02402	0.267326	4.93236e-09	Impaired fitness
YMR214W	SCJ1	One of several homologs of bacterial chaperone DnaJ; located in the ER lumen where it cooperates with Kar2p to mediate maturation of proteins	3.75214	2.75214	6.47863	5.47863	5.37362e-06	No degradation	1.1077	1.11239	0.696831	Not affected
YMR215W	GAS3	Putative 1,3-beta-glucanosyltransferase; has similarity go other GAS family members; low abundance, possibly inactive member of the GAS family of GPI-containing proteins; localizes to the cell wall; mRNA induced during sporulation	4.7	3.7	3.025	2.025	4.49766e-05	No degradation	1.06058	1.07862	0.517969	Not affected
YMR216C	SKY1	SR protein kinase (SRPK); involved in mRNA 3' splice site recognition with Prp8p and Cdc40p; phosphorylates one or more SR dipeptides on mRNA export factors Npl3p and Gbp2p to stimulate cytoplasmic release of mRNA and Mtr10p-mediated nuclear reimport; component of stress granules that regulates granule disassembly during recovery from stress; modulates cation uptake and homeostasis through membrane transporters; contains prion-like domains; similar to human SRPK1	4.4527	3.4527	0.925676	-0.0743243	0.00590022	Complete degradation	1.11155	0.920611	0.00195666	Not affected
YMR218C	TRS130	Component of transport protein particle (TRAPP) complex II; TRAPPII is a multimeric guanine nucleotide-exchange factor for the GTPase Ypt1p, regulating intra-Golgi and endosome-Golgi traffic	1.85366	0.853659	0.95935	-0.0406504	0.000710243	Complete degradation	1.01361	0.871092	5.06045e-07	Not affected
YMR219W	ESC1	Protein involved in telomeric silencing; required for quiescent cell telomere hypercluster localization at nuclear membrane vicinity; interacts with PAD4-domain of Sir4p	2.03571	1.03571	1.13393	0.133929	8.36568e-05	Complete degradation	1.05263	1.03791	0.236999	Not affected
YMR220W	ERG8	Phosphomevalonate kinase; an essential cytosolic enzyme that acts in the biosynthesis of isoprenoids and sterols, including ergosterol, from mevalonate	6.52174	5.52174	0.931159	-0.0688406	0.00102136	Complete degradation	1.15226	0.699625	3.13307e-06	Impaired fitness
YMR221C	FMP42	Putative protein of unknown function; the authentic, non-tagged protein is detected in highly purified mitochondria in high-throughput studies; physical interaction with Atg27p suggests a possible role in autophagy; targeted to vacuole via AP-3 pathway	7.02762	6.02762	1	0	0.00173787	Complete degradation	1.09185	1.01466	0.000709208	Not affected
YMR222C	FSH2	Putative serine hydrolase that localizes to the cytoplasm; sequence is similar to S. cerevisiae Fsh1p and Fsh3p and the human candidate tumor suppressor OVCA2	12.8553	11.8553	1.03289	0.0328947	0.00120193	Complete degradation	0.984441	1.00202	0.188955	Not affected
YMR223W	UBP8	Ubiquitin-specific protease component of the SAGA acetylation complex; required for SAGA (Spt-Ada-Gcn5-Acetyltransferase)-mediated deubiquitination of histone H2B	1.75269	0.752688	0.822581	-0.177419	0.00024628	Complete degradation	0.909806	0.832617	0.00548399	Not affected
YMR224C	MRE11	Nuclease subunit of the MRX complex with Rad50p and Xrs2p; complex functions in repair of DNA double-strand breaks and in telomere stability; Mre11p associates with Ser/Thr-rich ORFs in premeiotic phase; nuclease activity required for MRX function; widely conserved; forms nuclear foci upon DNA replication stress	1.89529	0.895288	1.07592	0.0759162	0.00389015	Complete degradation	1.05107	1.06862	0.142686	Not affected
YMR225C	MRPL44	Mitochondrial ribosomal protein of the large subunit; protein abundance increases in response to DNA replication stress	12.9133	11.9133	3.85	2.85	0.00153502	Partial degradation	0.986199	0.973833	0.39378	Not affected
YMR226C		NADP(+)-dependent serine dehydrogenase and carbonyl reductase; acts on serine, L-allo-threonine, and other 3-hydroxy acids; catalyzes the reduction of (S)-╬▒-acetolactate to 2,3-dimethylglycerate; short-chain dehydrogenase/reductase (SDR) family member; GFP fusion protein localizes to the cytoplasm and nucleus	24.4211	23.4211	0.994152	-0.00584795	0.00152576	Complete degradation	0.939006	0.965306	0.144316	Not affected
YMR227C	TAF7	TFIID subunit (67 kDa); involved in RNA polymerase II transcription initiation	2.38095	1.38095	0.690476	-0.309524	0.000998442	Complete degradation	1.05378	0.479918	2.80681e-08	Impaired fitness
YMR229C	RRP5	RNA binding protein involved in synthesis of 18S and 5.8S rRNAs; component of ribosomal small subunit (SSU) processome and 90S preribosome; required for pre-rRNA packaging and compaction of processome into dense terminal balls; part of Mak21p-Noc2p-Rrp5p module that associates with nascent pre-rRNA during transcription with role in biogenesis of large ribosomal subunit; binds single stranded tracts of U's; relocalizes from nucleolus to nucleus upon DNA replication stress	7.97931	6.97931	0.627586	-0.372414	0.00757125	Complete degradation	0.989918	0.48765	0.00125346	Impaired fitness
YMR230W	RPS10B	Protein component of the small (40S) ribosomal subunit; homologous to mammalian ribosomal protein S10, no bacterial homolog; RPS10B has a paralog, RPS10A, that arose from the whole genome duplication; mutations in the human homolog associated with Diamond-Blackfan anemia	93.6667	92.6667	1.36928	0.369281	0.000482707	Partial degradation	1.16603	0.980399	0.00194314	Not affected
YMR230W-A		Putative protein of unknown function	10.413	9.41304	0.876812	-0.123188	0.00166772	Complete degradation	1.12379	0.997988	0.00098673	Not affected
YMR231W	PEP5	Histone E3 ligase, component of CORVET membrane tethering complex; peripheral vacuolar membrane protein required for protein trafficking and vacuole biogenesis; interacts with Pep7p; involved in ubiquitination and degradation of excess histones	2.51389	1.51389	0.871528	-0.128472	1.46414e-05	Complete degradation	1.0474	1.0778	0.147169	Not affected
YMR232W	FUS2	Cell fusion regulator; cytoplasmic protein localized to shmoo tip; required for alignment of parental nuclei before nuclear fusion during mating; contains a Dbl-homology domain; binds specifically with activated Cdc42p	1.43651	0.436508	1.06746	0.0674603	0.0107924	Complete degradation	1.05309	1.05173	0.966628	Not affected
YMR233W	TRI1	Non-essential sumoylated protein of unknown function; similar to components of human SWI/SNF complex including SMRD3; green fluorescent protein (GFP)-fusion protein localizes to the cytoplasm, nucleus and nucleolus; TRI1 has a paralog, UAF30, that arose from the whole genome duplication	4.80769	3.80769	1.03462	0.0346154	0.00442548	Complete degradation	0.960591	1.01476	0.106866	Not affected
YMR234W	RNH1	Ribonuclease H1; able to bind double-stranded RNAs and RNA-DNA hybrids; associates with RNAse polymerase I.	1.68027	0.680272	1.11565	0.115646	0.0132144	Complete degradation	1.01224	1.07256	0.0183904	Not affected
YMR235C	RNA1	GTPase activating protein (GAP) for Gsp1p; involved in nuclear transport	21.1709	20.1709	0.764957	-0.235043	0.00151234	Complete degradation	1.07624	0.14702	1.22587e-06	Impaired fitness
YMR236W	TAF9	Subunit (17 kDa) of TFIID and SAGA complexes; involved in RNA polymerase II transcription initiation and in chromatin modification, similar to histone H3	5.79464	4.79464	0.665179	-0.334821	0.00147869	Complete degradation	1.04336	0.198941	1.16064e-11	Impaired fitness
YMR237W	BCH1	Member of the ChAPs family (Chs5p-Arf1p-binding proteins); members include Bch1p, Bch2p, Bud7p, and Chs6p; ChAPs family proteins form the exomer complex with Chs5p to mediate export of specific cargo proteins from the Golgi to the plasma membrane; interacts selectively with the activated, GTP-bound form of Arf1p; may interact with ribosomes; protein abundance increases and forms cytoplasmic foci in response to DNA replication stress	9.85106	8.85106	1.00355	0.0035461	0.00186942	Complete degradation	1.07661	1.06457	0.293169	Not affected
YMR238W	DFG5	Putative mannosidase; essential glycosylphosphatidylinositol (GPI)-anchored membrane protein required for cell wall biogenesis in bud formation, involved in filamentous growth, homologous to Dcw1p	7.70667	6.70667	1.02667	0.0266667	0.00136996	Complete degradation	1.06097	1.09381	0.16741	Not affected
YMR239C	RNT1	Nuclear dsRNA-specific ribonuclease (RNase III); involved in rDNA transcription, rRNA processing and U2 snRNA 3' end formation by cleavage of a stem-loop structure at the 3' end of U2 snRNA; involved in polyadenylation-independent transcription termination; involved in the cell wall stress response, regulating the degradation of cell wall integrity and morphogenesis checkpoint genes	2.93506	1.93506	0.86039	-0.13961	0.00251164	Complete degradation	0.979811	0.618078	1.87166e-08	Impaired fitness
YMR240C	CUS1	Protein required for assembly of U2 snRNP into the spliceosome; forms a complex with Hsh49p and Hsh155p	2.08602	1.08602	0.534946	-0.465054	0.00109394	Complete degradation	1.13945	0.360822	0.000764903	Impaired fitness
YMR241W	YHM2	Citrate and oxoglutarate carrier protein; exports citrate from and imports oxoglutarate into the mitochondrion, causing net export of NADPH reducing equivalents; also associates with mt nucleoids and has a role in replication and segregation of the mt genome	1.98667	0.986667	1.22	0.22	0.0932657	No degradation	1.02282	1.00181	0.453753	Not affected
YMR242C	RPL20A	Ribosomal 60S subunit protein L20A; homologous to mammalian ribosomal protein L18A, no bacterial homolog; RPL20A has a paralog, RPL20B, that arose from the whole genome duplication	84.292	83.292	1.0885	0.0884956	0.0004917	Complete degradation	1.10646	0.706283	2.90047e-06	Impaired fitness
YMR242W-A		Putative protein of unknown function	1.96226	0.962264	0.899371	-0.100629	0.000783244	Complete degradation	1.06028	0.894474	0.000707044	Not affected
YMR243C	ZRC1	Vacuolar membrane zinc transporter; transports zinc from cytosol to vacuole for storage; also has role in resistance to zinc shock resulting from sudden influx of zinc into cytoplasm; human ortholog SLC30A10 functions as a Mn transporter and mutations in SLC30A10 cause neurotoxic accumulation of Mn in liver and brain; ZRC1 has a paralog, COT1, that arose from the whole genome duplication	18.1576	17.1576	0.939394	-0.0606061	4.95592e-05	Complete degradation	0.986381	0.96979	0.192105	Not affected
YMR244C-A	COA6	Protein involved in cytochrome c oxidase (Complex IV) assembly; involved in delivery of copper to Complex IV; also required for efficient formation of respiratory supercomplexes comprised of Complexes III and IV; localizes to the mitochondrial intermembrane space; ortholog implicated in cardiac defects in zebrafish and human; transcription is induced in response to the DNA-damaging agent MMS; protein abundance increases in response to DNA replication stress	6.63636	5.63636	0.981818	-0.0181818	1.95355e-06	Complete degradation	1.09734	1.04332	0.143268	Not affected
YMR244W		Putative protein of unknown function; SWAT-GFP fusion protein localizes to the endoplasmic reticulum and vacuole, while mCherry fusion localizes to just the vacuole	1.25	0.25	1.09295	0.0929487	0.116654	No degradation	1.02306	1.10089	0.00586193	Not affected
YMR247C	RKR1	RING domain E3 ubiquitin ligase; involved in ubiquitin-mediated degradation of non-stop proteins and translationally stalled ER membrane proteins; component of ribosome-bound RQC (ribosome quality control) complex; degrades products of mRNAs lacking a termination codon regardless of a poly(A) tail; functional connections to chromatin modification; homolog of mouse Listerin, mutations in which reported to cause neurodegeneration	1.37398	0.373984	1.06098	0.0609756	0.0316522	Complete degradation	1.03234	1.05311	0.0655391	Not affected
YMR247W-A		Putative protein of unknown function; SWAT-GFP fusion protein localizes to the endoplasmic reticulum and vacuole, while mCherry fusion localizes to just the vacuole	1.17949	0.179487	1.0609	0.0608974	0.0976252	Not detectable	1.06459	1.09811	0.071791	Not affected
YMR251W	GTO3	Omega class glutathione transferase; putative cytosolic localization	2.03111	1.03111	0.96	-0.04	3.52469e-06	Complete degradation	1.00733	1.03232	0.061637	Not affected
YMR251W-A	HOR7	Protein of unknown function; overexpression suppresses Ca2+ sensitivity of mutants lacking inositol phosphorylceramide mannosyltransferases Csg1p and Csh1p; transcription is induced under hyperosmotic stress and repressed by alpha factor; HOR7 has a paralog, DDR2, that arose from the whole genome duplication	535.856	534.856	102.859	101.859	0.000597988	Partial degradation	1.02902	1.06409	0.231701	Not affected
YMR252C		Mitochondrial protein of unknown function; green fluorescent protein (GFP)-fusion protein localizes to mitochondria; MLO1 is not an essential gene	1.73381	0.733813	1.2554	0.255396	0.00261536	Partial degradation	1.05462	1.05421	0.959955	Not affected
YMR253C		Putative membrane protein, involved in salt tolerance; green fluorescent protein (GFP)-fusion protein localizes to the cytoplasm in a punctate pattern; YMR253C is not an essential gene	6.13021	5.13021	1.03646	0.0364583	9.0707e-10	Complete degradation	1.02222	1.12153	0.000902535	Not affected
YMR254C		Putative protein of unknown function; conserved across S. cerevisiae strains	1.61491	0.614907	1.0559	0.0559006	0.00146203	Complete degradation	1.02693	1.04604	0.377082	Not affected
YMR255W	GFD1	Coiled-coiled protein of unknown function; identified as a high-copy suppressor of a dbp5 mutation; protein abundance increases in response to DNA replication stress	7.08889	6.08889	1.04815	0.0481481	0.00252096	Complete degradation	1.06772	1.07169	0.872611	Not affected
YMR257C	PET111	Mitochondrial translational activator specific for the COX2 mRNA; located in the mitochondrial inner membrane	1.47619	0.47619	1.23016	0.230159	0.184579	No degradation	1.00471	1.02536	0.58336	Not affected
YMR258C	ROY1	GTPase inhibitor with similarity to F-box proteins; inhibits Ypt52p GTPase activity by preventing Ypt52p from binding GTP; involved in regulating intracellular trafficking; physically interacts with Skp1p	3.12319	2.12319	1.02174	0.0217391	0.000685738	Complete degradation	0.972603	1.11881	0.00657234	Not affected
YMR259C	TRM732	Protein involved in 2'-O-methylation of C32 of substrate tRNAs; interacts with 2'-O-ribose methyltransferase Trm7p; green fluorescent protein (GFP)-fusion protein localizes to the cytoplasm; non-essential gene; yeast null mutant can be functionally complemented by human THADA, mutations in which have been implicated in epithelial thyroid adenomas, type 2 diabetes, and polycystic ovary syndrome (PCOS)	2.13636	1.13636	0.939394	-0.0606061	0.00176271	Complete degradation	1.09419	1.05531	0.196801	Not affected
YMR261C	TPS3	Regulatory subunit of trehalose-6-phosphate synthase/phosphatase; involved in synthesis of storage carbohydrate trehalose; expression is induced by stress conditions and repressed by the Ras-cAMP pathway; TPS3 has a paralog, TSL1, that arose from the whole genome duplication	12.8616	11.8616	1.07862	0.0786164	0.00120805	Complete degradation	1.03534	1.05453	0.067299	Not affected
YMR262W		Protein of unknown function; interacts weakly with Knr4p; YMR262W is not an essential gene	1.49533	0.495327	1.01869	0.0186916	0.00798807	Complete degradation	1.12203	1.12413	0.773111	Not affected
YMR263W	SAP30	Component of Rpd3L histone deacetylase complex; involved in silencing at telomeres, rDNA, and silent mating-type loci; involved in telomere maintenance	3.54255	2.54255	1.21277	0.212766	0.00136177	Partial degradation	1.06509	0.908808	3.86465e-06	Not affected
YMR264W	CUE1	Ubiquitin-binding protein; ER membrane protein that recruits and integrates the ubiquitin-conjugating enzyme Ubc7p into ER membrane-bound ubiquitin ligase complexes that function in the ER-associated degradation (ERAD) pathway for misfolded proteins; contains a CUE domain that binds ubiquitin to facilitate intramolecular monoubiquitination and to promote diubiquitin elongation, facilitating polyubiquitin chain formation	3.01449	2.01449	0.980676	-0.0193237	0.00175651	Complete degradation	1.06206	1.05164	0.655484	Not affected
YMR265C		Putative protein of unknown function	1.13492	0.134921	0.936508	-0.0634921	0.0580347	Not detectable	1.00128	1.01941	0.577536	Not affected
YMR266W	RSN1	Membrane protein of unknown function; overexpression suppresses NaCl sensitivity of sro7 mutant cells by restoring sodium pump (Ena1p) localization to the plasma membrane	6.09559	5.09559	1.02574	0.0257353	0.00146028	Complete degradation	1.06132	1.04427	0.316069	Not affected
YMR267W	PPA2	Mitochondrial inorganic pyrophosphatase; required for mitochondrial function and possibly involved in energy generation from inorganic pyrophosphate; human ortholog, PPA2, functionally complements the null mutant; mutations in human PPA2 cause a mitochondrial disease resulting in sudden unexpected cardiac arrest in infants	10.7435	9.74346	6.47644	5.47644	0.00136484	No degradation	1.11189	1.10714	0.818365	Not affected
YMR268C	PRP24	Splicing factor that reanneals snRNPs during spliceosome recycling; reanneals U4 and U6 snRNPs	1.64486	0.64486	0.696262	-0.303738	0.0019599	Complete degradation	1.14459	0.195719	0.00159317	Impaired fitness
YMR269W	TMA23	Nucleolar protein implicated in ribosome biogenesis; deletion extends chronological lifespan	2.71324	1.71324	1.03309	0.0330882	1.01537e-07	Complete degradation	1.0169	1.08437	0.0795636	Not affected
YMR270C	RRN9	Protein involved in promoting high level transcription of rDNA; subunit of UAF (upstream activation factor) for RNA polymerase I	1.14655	0.146552	0.896552	-0.103448	0.431788	Not detectable	1.28884	0.782313	0.0017147	Impaired fitness
YMR271C	URA10	Minor orotate phosphoribosyltransferase (OPRTase) isozyme; catalyzes the fifth enzymatic step in the de novo biosynthesis of pyrimidines, converting orotate into orotidine-5'-phosphate; URA10 has a paralog, URA5, that arose from the whole genome duplication	13.766	12.766	1.13121	0.131206	0.000451629	Complete degradation	1.05101	1.04913	0.888965	Not affected
YMR272C	SCS7	Sphingolipid alpha-hydroxylase; functions in the alpha-hydroxylation of sphingolipid-associated very long chain fatty acids, has both cytochrome b5-like and hydroxylase/desaturase domains, not essential for growth	7.55238	6.55238	1.11667	0.116667	0.00102282	Complete degradation	1.0485	1.17001	0.014624	Not affected
YMR272W-B		Protein of unknown function; identified by gene-trapping, microarray-based expression analysis, and genome-wide homology searching; SWAT-GFP fusion protein localizes to the endoplasmic reticulum and vacuole, while mCherry fusion localizes to just the vacuole	6.23077	5.23077	1.05128	0.0512821	0.00091757	Complete degradation	1.02907	1.02794	0.863912	Not affected
YMR273C	ZDS1	Protein with a role in regulating Swe1p-dependent polarized growth; involved in maintaining Cdc55p in the cytoplasm where it promotes mitotic entry; involved in mitotic exit through Cdc14p regulation; interacts with silencing proteins at telomeres; has a role in Bcy1p localization; implicated in mRNA nuclear export; ZDS1 has a paralog, ZDS2, that arose from the whole genome duplication	2.32	1.32	1.09	0.09	0.00332651	Complete degradation	0.99822	1.06092	0.233739	Not affected
YMR274C	RCE1	Type II CAAX prenyl protease; involved in the proteolysis and maturation of Ras and the a-factor mating pheromone	1.7	0.7	1.16538	0.165385	0.00127825	Complete degradation	1.08038	1.06996	0.526953	Not affected
YMR275C	BUL1	Alpha-arrestin, component of the Rsp5p E3-ubiquitin ligase complex; ubiquitin-binding adaptor involved in down-regulation of general amino acid transporter Gap1p upon shift to preferred nitrogen source; involved in lactate transporter Jen1p endocytosis; BUL1 has a paralog, BUL2, that arose from the whole genome duplication	2.2	1.2	1.02857	0.0285714	0.014005	Complete degradation	1.00302	1.01462	0.924763	Not affected
YMR276W	DSK2	Nuclear-enriched ubiquitin-like polyubiquitin-binding protein; K48-Ub chain binding protein that also binds K63-linked chains in vitro; required for spindle pole body (SPB) duplication and for transit through the G2/M phase of the cell cycle; involved in proteolysis; interacts with the proteasome; contains an N-terminal Ub-like (UBL) and a C-terminal Ub-associated (UBA) domain; protein abundance increases in response to DNA replication stress	3.08333	2.08333	1.06548	0.0654762	1.0512e-08	Complete degradation	1.01436	1.04587	0.0359135	Not affected
YMR277W	FCP1	Carboxy-terminal domain (CTD) phosphatase; essential for dephosphorylation of the repeated C-terminal domain of the RNA polymerase II large subunit (Rpo21p); relocalizes to the cytosol in response to hypoxia	2.93056	1.93056	0.643519	-0.356481	0.000743479	Complete degradation	1.0348	0.656463	8.79178e-08	Impaired fitness
YMR278W	PRM15	Phosphoribomutase; catalyzes interconversion of ribose-1-phosphate and ribose-5-phosphate; has some phosphoglucomutase activity but primary activity in vivo is phosphoribomutase; contributes to ribose recycling in the pentose phosphate pathway; transcription induced in response to stress; green fluorescent protein (GFP)-fusion protein localizes to the cytoplasm and nucleus; non-essential	7.2037	6.2037	1.14815	0.148148	0.00136909	Complete degradation	1.02777	1.0214	0.644234	Not affected
YMR279C		Putative boron transporter involved in boron efflux and resistance; overexpression mutant but not null mutant displays boron tolerance phenotype; identified as a heat-induced gene in a high-throughout screen; YMR279C is not an essential gene; YMR279C has a paralog, ATR1, that arose from the whole genome duplication	1.6963	0.696296	1.0037	0.0037037	0.000795759	Complete degradation	1.04792	1.05923	0.514318	Not affected
YMR280C	CAT8	Zinc cluster transcriptional activator; necessary for derepression of a variety of genes under non-fermentative growth conditions, active after diauxic shift, binds carbon source responsive elements; relative distribution to the nucleus increases upon DNA replication stress	2.65772	1.65772	0.989933	-0.0100671	1.02161e-07	Complete degradation	1.04461	1.06372	0.526025	Not affected
YMR281W	GPI12	ER membrane protein involved in the second step of GPI anchor assembly; the second step is the de-N-acetylation of the N-acetylglucosaminylphosphatidylinositol intermediate; functional homolog of human PIG-Lp; GPI stands for glycosylphosphatidylinositol	4.59712	3.59712	3.81295	2.81295	0.0688593	No degradation	1.03015	1.08696	0.184637	Not affected
YMR282C	AEP2	Mitochondrial protein; likely involved in translation of the mitochondrial OLI1 mRNA; exhibits genetic interaction with the OLI1 mRNA 5'-untranslated leader	2.61333	1.61333	2.49667	1.49667	0.127077	No degradation	0.976731	1.01484	0.0551523	Not affected
YMR283C	RIT1	Initiator methionine 2'-O-ribosyl phosphate transferase; modifies the initiator methionine tRNA at position 64 to distinguish it from elongator methionine tRNA	1.81395	0.813953	1.06202	0.0620155	0.00222832	Complete degradation	1.05336	0.985662	7.36274e-05	Not affected
YMR284W	YKU70	Subunit of the telomeric Ku complex (Yku70p-Yku80p); involved in telomere length maintenance, structure and telomere position effect; required for localization of telomerase ribonucleoprotein to nucleus via interaction with the TLC1 guide RNA; relocates to sites of double-strand cleavage to promote nonhomologous end joining during DSB repair	1.83846	0.838462	1.06154	0.0615385	0.00290531	Complete degradation	1.02684	1.00926	0.585084	Not affected
YMR285C	NGL2	Protein involved in 5.8S rRNA processing; Ccr4p-like RNase required for correct 3'-end formation of 5.8S rRNA at site E; similar to Ngl1p; NGL2 has a paralog, NGL3, that arose from the whole genome duplication	2.13492	1.13492	1.01984	0.0198413	0.00683191	Complete degradation	1.11343	1.08681	0.478967	Not affected
YMR286W	MRPL33	Mitochondrial ribosomal protein of the large subunit	9.33333	8.33333	2.59167	1.59167	0.0517674	No degradation	1.15701	1.0645	0.00427096	Not affected
YMR287C	DSS1	3'-5' exoribonuclease; component of the mitochondrial degradosome along with the ATP-dependent RNA helicase Suv3p; the degradosome associates with the ribosome and mediates turnover of aberrant or unprocessed RNAs	1.89286	0.892857	1.62143	0.621429	0.0335694	No degradation	1.05131	1.03002	0.0301848	Not affected
YMR288W	HSH155	U2-snRNP associated splicing factor; forms extensive associations with the branch site-3' splice site-3' exon region upon prespliceosome formation; similarity to the mammalian U2 snRNP-associated splicing factor SAP155	1.63052	0.630522	0.84739	-0.15261	0.000111682	Complete degradation	1.19186	0.577529	6.82463e-07	Impaired fitness
YMR289W	ABZ2	Aminodeoxychorismate lyase (4-amino-4-deoxychorismate lyase); catalyzes the third step in para-aminobenzoic acid biosynthesis; involved in folic acid biosynthesis	4.23077	3.23077	1.02308	0.0230769	0.00222411	Complete degradation	1.03927	1.04888	0.831441	Not affected
YMR290C	HAS1	ATP-dependent RNA helicase; involved in the biogenesis of 40S and 60S ribosome subunits; localizes to both the nuclear periphery and nucleolus; highly enriched in nuclear pore complex fractions; constituent of 66S pre-ribosomal particles	7.87333	6.87333	0.603333	-0.396667	0.0035351	Complete degradation	1.07664	0.565696	0.00544327	Impaired fitness
YMR291W	TDA1	Protein serine/threonine kinase; null mutant is sensitive to expression of the top1-T722A allele; not an essential gene; relocalizes from nucleus to cytoplasm upon DNA replication stress	5.62222	4.62222	0.992593	-0.00740741	0.000441793	Complete degradation	1.04363	1.05491	0.629845	Not affected
YMR292W	GOT1	Homodimeric protein that is packaged into COPII vesicles; cycles between the ER and Golgi; involved in secretory transport but not directly required for aspects of transport assayed in vitro; may influence membrane composition	11.2624	10.2624	1.05674	0.0567376	0.00118565	Complete degradation	1.03608	1.07128	0.000143867	Not affected
YMR293C	HER2	Subunit of the trimeric GatFAB AmidoTransferase(AdT) complex; involved in the formation of Q-tRNAQ; required for remodeling of ER caused by Hmg2p overexpression; similar to bacterial GatA glutamyl-tRNA amidotransferase	2.59259	1.59259	2.09722	1.09722	0.00454347	No degradation	0.981051	0.985138	0.864209	Not affected
YMR294W	JNM1	Component of the yeast dynactin complex; consisting of Nip100p, Jnm1p, and Arp1p; required for proper nuclear migration and spindle partitioning during mitotic anaphase B	1.99237	0.992366	1.12214	0.122137	0.000295628	Complete degradation	1.05106	0.998612	0.00691243	Not affected
YMR295C		Putative regulator of 1,3-beta-glucan biosynthesis; interacts with the catalytic (Fks1p and Gsc2p) and regulatory subunits (Rho1p) of 1,3-beta-glucan synthase; has a negative genetic interaction with RHO1; localizes to the cell periphery during early G1, to the bud tip in late G1, to the bud at S/G2, to the periphery of the bud at metaphase and at the bud neck during telophase; periodically expressed during the cell cycle; protein abundance increases in response to DNA replication stress	21.5882	20.5882	1.23529	0.235294	0.00134122	Partial degradation	1.04748	1.04614	0.687764	Not affected
YMR296C	LCB1	Component of serine palmitoyltransferase; responsible along with Lcb2p for the first committed step in sphingolipid synthesis, which is the condensation of serine with palmitoyl-CoA to form 3-ketosphinganine	10.8024	9.8024	1.02695	0.0269461	0.0025658	Complete degradation	0.989474	1.01861	0.435197	Not affected
YMR297W	PRC1	Vacuolar carboxypeptidase Y (proteinase C, CPY); broad-specificity C-terminal exopeptidase involved in non-specific protein degradation in vacuole; involved, along with functional homolog Prc1p, in vacuolar zymogen activation, breakdown of autophagic body, and autophagosome-dependent protein synthesis; role in phytochelatin synthesis; targeted to vacuole via Vps10p-dependent endosomal vacuolar protein sorting pathway; member of serine carboxypeptidase family; N-glycosylated	10.8592	9.85915	10.1585	9.15845	0.139969	No degradation	1.01627	1.06449	0.00160921	Not affected
YMR299C	DYN3	Dynein light intermediate chain (LIC); localizes with dynein, null mutant is defective in nuclear migration	1.76596	0.765957	1.12411	0.124113	0.0296374	Complete degradation	1.02619	1.0323	0.295731	Not affected
YMR300C	ADE4	Phosphoribosylpyrophosphate amidotransferase (PRPPAT); catalyzes first step of the 'de novo' purine nucleotide biosynthetic pathway; also known as amidophosphoribosyltransferase	9.25714	8.25714	0.939286	-0.0607143	0.000224587	Complete degradation	1.03014	1.02763	0.788686	Not affected
YMR301C	ATM1	Mitochondrial inner membrane ATP-binding cassette (ABC) transporter; exports mitochondrially synthesized precursors of iron-sulfur (Fe/S) clusters to the cytosol; human homolog ABCB7 can complement yeast null mutant	3.21127	2.21127	2.38732	1.38732	1.64143e-05	No degradation	0.973979	0.917965	0.00454293	Not affected
YMR302C	YME2	Integral inner mitochondrial membrane protein; role in maintaining mitochondrial nucleoid structure and number; mutants exhibit an increased rate of mitochondrial DNA escape; shows some sequence similarity to exonucleases	5.87121	4.87121	1.29924	0.299242	0.000862825	Partial degradation	1.0168	1.03184	0.0912517	Not affected
YMR303C	ADH2	Glucose-repressible alcohol dehydrogenase II; catalyzes the conversion of ethanol to acetaldehyde; involved in the production of certain carboxylate esters; regulated by ADR1	4.21368	3.21368	1.14103	0.141026	0.00533306	Complete degradation	0.960471	1.03705	0.0878896	Not affected
YMR304W	UBP15	Ubiquitin-specific protease involved in protein deubiquitination; forms a complex with AAA peroxins Pex1p and Pex6p; deubiquitinates mono- and polyubiquitinated forms of Pex5p; deubiquitinates Clb5p, counteracting APC activity, and facilitating both Clb5p accumulation and S phase entry; physically interacts with anaphase-promoting complex/cyclosome (APC/C) activator, Cdh1p; catalytic activity regulated by an N-terminal TRAF-like domain and and C-terminal sequences	5.35862	4.35862	0.9	-0.1	0.00128597	Complete degradation	0.97683	1.02979	0.0320071	Not affected
YMR305C	SCW10	Cell wall protein with similarity to glucanases; may play a role in conjugation during mating based on mutant phenotype and its regulation by Ste12p; SWC10 has a paralog, SCW4, that arose from the whole genome duplication	2.53147	1.53147	3.33916	2.33916	1.67571e-05	No degradation	1.00468	1.01811	0.157099	Not affected
YMR306W	FKS3	Protein involved in spore wall assembly; has similarity to 1,3-beta-D-glucan synthase catalytic subunits Fks1p and Gsc2p; the authentic, non-tagged protein is detected in highly purified mitochondria in high-throughput studies	1.78767	0.787671	1.07534	0.0753425	0.0582105	No degradation	1.03008	1.02791	0.908783	Not affected
YMR307W	GAS1	Beta-1,3-glucanosyltransferase required for cell wall assembly; also has role in transcriptional silencing; localizes to cell surface via glycosylphosphatidylinositol (GPI) anchor, also found at nuclear periphery; genetic interactions with histone H3 lysine acetyltransferases GCN5 and SAS3 indicate functions for Gas1p in DNA damage response and cell cycle regulation; protein demonstrates amyloid properties in vivo	34.0132	33.0132	1.44079	0.440789	0.0234356	Partial degradation	1.04911	0.937748	0.0011014	Not affected
YMR309C	NIP1	eIF3c subunit of the eukaryotic translation initiation factor 3 (eIF3); involved in the assembly of preinitiation complex and start codon selection; eIF3 is also involved in programmed stop codon readthrough	20.3546	19.3546	0.570922	-0.429078	0.000941701	Complete degradation	1.15252	0.0849537	0.000237646	Impaired fitness
YMR310C		Putative methyltransferase; predicted to be involved in ribosome biogenesis; green fluorescent protein (GFP)-fusion protein localizes to the nucleus; not an essential gene; YMR310C has a paralog, YGR283C, that arose from the whole genome duplication	1.49383	0.493827	1.02469	0.0246914	0.000101066	Complete degradation	0.998226	1.01078	0.29072	Not affected
YMR311C	GLC8	Regulatory subunit of protein phosphatase 1 (Glc7p); involved in glycogen metabolism and chromosome segregation; proposed to regulate Glc7p activity via conformational alteration; ortholog of the mammalian protein phosphatase inhibitor 2; protein abundance increases in response to DNA replication stress	13.4224	12.4224	1.07143	0.0714286	0.00204268	Complete degradation	0.965279	1.03407	0.00368521	Not affected
YMR313C	TGL3	Bifunctional triacylglycerol lipase and LPE acyltransferase; major lipid particle-localized triacylglycerol (TAG) lipase; catalyzes acylation of lysophosphatidylethanolamine (LPE), a function which is essential for sporulation; protein level and stability of Tgl3p are markedly reduced in the absence of lipid droplets; required with Tgl4p for timely bud formation	4.02069	3.02069	0.962069	-0.037931	0.00053082	Complete degradation	0.985596	1.05549	0.00510346	Not affected
YMR314W	PRE5	Alpha 6 subunit of the 20S proteasome; protein abundance increases in response to DNA replication stress	10.0764	9.07639	0.989583	-0.0104167	0.000809172	Complete degradation	1.09733	0.917775	6.05544e-05	Not affected
YMR315W		Protein with NADP(H) oxidoreductase activity; transcription is regulated by Stb5p in response to NADPH depletion induced by diamide; promoter contains an Stb5p binding site and Stb5p binding is enriched at the promoter; negative regulator of nonselective autophagy; protein abundance increases in response to DNA replication stress	31.9839	30.9839	1.07796	0.077957	0.000106441	Complete degradation	1.21554	1.15155	0.0587982	Not affected
YMR315W-A		Putative protein of unknown function	1.32547	0.325472	1.02594	0.0259434	2.23465e-05	Complete degradation	1.02272	1.04217	0.0358568	Not affected
YMR316C-A		Protein of unknown function; SWAT-GFP and mCherry fusion proteins localize to the endoplasmic reticulum; mRNA identified as translated by ribosome profiling data; overlaps the verified gene DIA1/YMR316W	1.09722	0.0972222	1.02778	0.0277778	0.0609956	Not detectable	1.04421	1.04634	0.986769	Not affected
YMR316C-B		Dubious open reading frame; unlikely to encode a functional protein, based on available experimental and comparative sequence data; almost completely overlaps 5' end of ORF YMR317W	1.08025	0.0802469	1.00309	0.00308642	0.0732847	Not detectable	1.11766	1.06693	0.223595	Not affected
YMR316W	DIA1	Protein of unknown function; involved in invasive and pseudohyphal growth; green fluorescent protein (GFP)-fusion protein localizes to the cytoplasm in a punctate pattern	3.64706	2.64706	1.02941	0.0294118	3.01358e-05	Complete degradation	1.10596	1.03694	0.0703973	Not affected
YMR317W		Putative protein of unknown function; has some similarity to sialidase from Trypanosoma; YMR317W is not an essential gene	1.25243	0.252427	1.09223	0.092233	0.0480357	Complete degradation	1.00193	0.994628	0.488841	Not affected
YMR318C	ADH6	NADPH-dependent medium chain alcohol dehydrogenase; has broad substrate specificity; member of the cinnamyl family of alcohol dehydrogenases; may be involved in fusel alcohol synthesis or in aldehyde tolerance; protein abundance increases in response to DNA replication stress	33.7917	32.7917	1.09583	0.0958333	5.2412e-05	Complete degradation	1.0118	0.985574	0.468594	Not affected
YMR319C	FET4	Low-affinity Fe(II) transporter of the plasma membrane	4.86709	3.86709	1.09494	0.0949367	0.00282641	Complete degradation	1.01417	1.06702	0.00546343	Not affected
YMR320W		Putative protein of unknown function; conserved among S. cerevisiae strains; YMR320W is not an essential gene	1.15441	0.154412	0.948529	-0.0514706	0.00436009	Not detectable	1.17477	1.22972	0.0877477	Not affected
YMR321C		Putative protein of unknown function; proposed to be a palmitoylated membrane protein; YMR321C has a paralog, SAM4, that arose from a single-locus duplication	1.21472	0.214724	1.0184	0.0184049	0.0233211	Complete degradation	1.01574	1.1067	0.00229837	Not affected
YMR323W	ERR3	Enolase, a phosphopyruvate hydratase; catalyzes the conversion of 2-phosphoglycerate to phosphoenolpyruvate; complements the growth defect of an ENO1 ENO2 double mutant in glucose	3.06569	2.06569	0.978102	-0.0218978	9.62288e-06	Complete degradation	1.01178	1.1356	0.00838532	Not affected
YMR324C		Dubious open reading frame; unlikely to encode a functional protein, based on available experimental and comparative sequence data; transcription is AZF1 dependent in glycerol-lactate medium and SLT2 dependent in response to the lipid hydroperoxides	0.90566	-0.0943396	0.896226	-0.103774	0.841088	Not detectable	0.989113	1.04292	0.0127033	Not affected
YMR325W	PAU19	Protein of unknown function; member of the seripauperin multigene family encoded mainly in subtelomeric regions	1.10909	0.109091	1.03182	0.0318182	0.276774	Not detectable	0.998005	1.01341	0.036199	Not affected
YMR326C		Dubious open reading frame; unlikely to encode a functional protein, based on available experimental and comparative sequence data; overlaps the telomere on the right arm of chromosome 13	1.15132	0.151316	0.957237	-0.0427632	0.0143138	Not detectable	1.01366	1.00154	0.636977	Not affected
YNL001W	DOM34	Protein that facilitates ribosomal subunit dissociation; Dom34-Hbs1 complex and Rli1p have roles in dissociating inactive ribosomes to facilitate translation restart, particularly ribosomes stalled in 3' UTRs; required for RNA cleavage in no-go decay, but reports conflict on endonuclease activity; Pelota ortholog; protein abundance increases in response to DNA replication stress; DOM34 has a paralog, YCL001W-B, that arose from the whole genome duplication	7.10106	6.10106	1.00266	0.00265957	0.00128774	Complete degradation	1.14754	1.28243	0.0251427	Not affected
YNL002C	RLP7	Nucleolar protein similar to large ribosomal subunit L7 proteins; constituent of 66S pre-ribosomal particles; plays an essential role in processing of precursors to the large ribosomal subunit RNAs; binds junction of ITS2 and ITS2-proximal stem between the 3' end of 5.8S rRNA and the 5' end of 25S rRNA	2.52066	1.52066	1.05372	0.053719	0.0276298	Complete degradation	0.802457	1.02953	0.0429388	Not affected
YNL003C	PET8	S-adenosylmethionine transporter of the mitochondrial inner membrane; member of the mitochondrial carrier family; required for biotin biosynthesis and respiratory growth	2.52667	1.52667	1.13667	0.136667	1.17457e-05	Complete degradation	1.00947	1.14471	0.00605898	Not affected
YNL004W	HRB1	Poly(A+) RNA-binding protein; key surveillance factor for the selective export of spliced mRNAs from the nucleus to the cytoplasm; preference for intron-containing genes; similar to Npl3p; HRB1 has a paralog, GBP2, that arose from the whole genome duplication	5.90385	4.90385	1.02244	0.0224359	0.00628986	Complete degradation	1.1006	1.09895	0.8882	Not affected
YNL005C	MRP7	Mitochondrial ribosomal protein of the large subunit; involved together with Mrpl35p in assembly of cytochrome c oxidase	10.3974	9.39735	8.24834	7.24834	0.0323604	No degradation	1.08608	1.1162	0.596488	Not affected
YNL006W	LST8	Subunit of TORC1 and TORC2 involved in TOR signaling; TORC1 regulates nutrient responsive growth and TORC2 regulates plasma membrane (PM) homeostasis and cell-cycle dependent actin cytoskeleton polarization; negative regulator of Rtg1p/3p and Gln3p transcription factors and amino acid biosynthesis; binds to both Tor1p and Tor2p, regulating the integrity and kinase activity of TORC2; PM retention is dependent on Avo3p; WD-repeat protein	3.84615	2.84615	1.16667	0.166667	1.40788e-06	Complete degradation	1.03845	1.03648	0.976177	Not affected
YNL007C	SIS1	Type II HSP40 co-chaperone that interacts with the HSP70 protein Ssa1p; shuttles between cytosol and nucleus; mediates delivery of misfolded proteins into the nucleus for degradation; involved in proteasomal degradation of misfolded cytosolic proteins; protein abundance increases in response to DNA replication stress; polyQ aggregates sequester Sis1p and interfere with clearance of misfolded proteins; similar to bacterial DnaJ proteins and mammalian DnaJB1	36.0889	35.0889	1.14815	0.148148	0.000811019	Complete degradation	1.04729	0.937428	2.61072e-06	Not affected
YNL008C	ASI3	Subunit of the inner nuclear membrane Asi ubiquitin ligase complex; Asi complex targets both misfolded proteins of the inner nuclear membrane-associated degradation (INMAD) pathway and regulators of sterol biosynthesis for ubiquitin-mediated degradation; acts with Asi1p and Asi2p to ensure the fidelity of SPS-sensor signaling by targeting latent unprocessed forms of Stp1p and Stp2p, maintaining the repressed state of gene expression in the absence of inducing amino acids	1.62329	0.623288	0.900685	-0.0993151	0.00162605	Complete degradation	1.02987	1.05121	0.138429	Not affected
YNL009W	IDP3	Peroxisomal NADP-dependent isocitrate dehydrogenase; catalyzes oxidation of isocitrate to alpha-ketoglutarate with the formation of NADP(H+), required for growth on unsaturated fatty acids; IDP3 has a paralog, IDP2, that arose from the whole genome duplication	2.2377	1.2377	1	1.8502e-17	0.000120446	Complete degradation	1.03534	1.06502	0.326294	Not affected
YNL010W		Sugar alcohol phosphatase; polyol phosphatase that hydrolyzes sorbitol-6-phosphate, ribitol-5-phosphate, and (D)-glycerol-3-phosphate, maintaining phosphoglucose isomerase (PGI) activity in the presence of PGI-inhibitory sugar alcohols; expression correlated with growth rate; GFP-fusion protein localizes to the cytoplasm and nucleus; homozygous diploid mutant displays increased glycogen accumulation; member of the haloacid dehalogenase (HAD) superfamily	18.6417	17.6417	1	9.25203e-17	0.00131772	Complete degradation	1.04889	0.990739	0.0567852	Not affected
YNL011C		Putative protein of unknown function; YNL011C is not an essential gene	2	1	0.996	-0.004	9.84874e-05	Complete degradation	1.07294	0.798732	1.12815e-06	Impaired fitness
YNL012W	SPO1	Meiosis-specific prospore protein; required for meiotic spindle pole body duplication and separation; required to produce bending force necessary for proper prospore membrane assembly during sporulation; has similarity to phospholipase B	1.41739	0.417391	1.13913	0.13913	0.0459585	Complete degradation	1.02322	1.0423	0.0760114	Not affected
YNL014W	HEF3	Translational elongation factor EF-3; member of the ABC superfamily; stimulates EF-1 alpha-dependent binding of aminoacyl-tRNA by the ribosome; normally expressed in zinc deficient cells; HEF3 has a paralog, YEF3, that arose from the whole genome duplication	5.24167	4.24167	1.13333	0.133333	0.00307183	Complete degradation	1.07609	1.01526	0.00582143	Not affected
YNL015W	PBI2	Cytosolic inhibitor of vacuolar proteinase B (PRB1); required for efficient vacuole inheritance; with thioredoxin forms protein complex LMA1, which assists in priming SNARE molecules and promotes vacuole fusion; protein abundance increases in response to DNA replication stress	131.748	130.748	1.32243	0.32243	0.000333264	Partial degradation	1.01677	1.04654	0.205455	Not affected
YNL016W	PUB1	Poly (A)+ RNA-binding protein; abundant mRNP-component protein that binds cell wall mRNAs; required for stability of many mRNAs; component of glucose deprivation induced stress granules, involved in P-body-dependent granule assembly; implicated in regulation of translation; carries Q/N-rich domain at C- terminus, identified as candidate prion; ribosome-bound Pub1p modulates stop codon decoding during translation termination	31.3043	30.3043	1.01087	0.0108696	0.000479308	Complete degradation	1.03771	1.00965	0.127137	Not affected
YNL017C		Dubious open reading frame; unlikely to encode a functional protein, based on available experimental and comparative sequence data; completely overlaps the tRNA ORF tI(AAU)N2	1.21088	0.210884	0.986395	-0.0136054	0.00440967	Complete degradation	1.04034	1.04223	0.902264	Not affected
YNL018C		Protein required for sporulation; induced during meiosis and sporulation; gene is a member of Centroid, a centromere-linked gene family; YNL018C has a paralog, YNL034W, that arose from a segmental duplication	1.07143	0.0714286	1.03929	0.0392857	0.523117	Not detectable	1.02447	1.03874	0.0906054	Not affected
YNL019C		Putative protein of unknown function; expression induced during heat stress; YNL019C has a paralog, YNL033W, that arose from a segmental duplication	1.7767	0.776699	1.13592	0.135922	0.000718877	Complete degradation	1.11988	1.07922	0.023576	Not affected
YNL020C	ARK1	Ser/Thr protein kinase; phosphorylates Pan1p-Sla1p-End3p protein complex subunits, Pan1p and Sla1p; involved in regulation of the cortical actin cytoskeleton and endocytosis; functional overlap with PRK1	2.37811	1.37811	0.957711	-0.0422886	0.00267742	Complete degradation	1.00192	1.20944	0.0181714	Not affected
YNL021W	HDA1	Catalytic subunit of class II HDA1 histone deacetylase complex; role in azole resistance via Hsp90p, and in heat shock response; Hda1p interacts with Hda2p-Hda3p subcomplex to form an active tetramer; deletion increases histone H2B, H3 and H4 acetylation; the HDA1 histone deacetylase complex regulates aging through trehalose metabolism	3.48667	2.48667	1.06333	0.0633333	0.00620947	Complete degradation	1.02135	1.04321	0.446106	Not affected
YNL022C	RCM1	rRNA m5C methyltransferase; methylates cytosine at position 2278 of 25S rRNA while Nop2p methylates cytosine at position 2870; contains seven beta-strand methyltransferase motif; localized to the nucleolus; interacts with Trm112p; homolog of NSUN5A, a human gene which is deleted in Williams-Beuren Syndrome	2.09804	1.09804	0.98366	-0.0163399	0.00118095	Complete degradation	1.00387	1.01251	0.243673	Not affected
YNL023C	FAP1	Protein that acts as sensor of stalled ribosomes; binds to Fpr1p and Smu2p, and triggers ubiquitination of stalled monosomes for subsequent degradation; confers rapamycin resistance by competing with rapamycin for Fpr1p binding; accumulates in the nucleus upon treatment of cells with rapamycin; has similarity to D. melanogaster shuttle craft and human NFX1	1.22581	0.225806	0.935484	-0.0645161	1.49642e-05	Complete degradation	1.17963	1.22336	0.415643	Not affected
YNL024C	EFM6	Putative S-adenosylmethionine-dependent lysine methyltransferase; responsible for modifying Lys-390 in translational elongation factor EF-1 alpha (eEF1A); has seven beta-strand methyltransferase motif; green fluorescent protein (GFP)-fusion protein localizes to the cytoplasm	2.0597	1.0597	1.06343	0.0634328	0.000396168	Complete degradation	1.00835	1.06988	0.257486	Not affected
YNL025C	SSN8	Cyclin-like component of RNA polymerase II holoenzyme; involved in phosphorylation of RNAPII C-terminal domain; forms kinase-cyclin pair in RNAPII holoenzyme with Ssn3p; needed for entry into and execution of meiotic program; involved in glucose repression, telomere maintenance; degraded in response to nitrogen starvation, and also to oxidative stress, but in different cellular compartments, and with different cellular outcomes; 35% identical to human cyclin C	1.87059	0.870588	0.947059	-0.0529412	0.000500002	Complete degradation	1.18602	1.33488	0.00190556	Not affected
YNL027W	CRZ1	Transcription factor, activates transcription of stress response genes; nuclear localization is positively regulated by calcineurin-mediated dephosphorylation; rapidly localizes to the nucleus under blue light stress; can be activated in stochastic pulses of nuclear localization in response to calcium	3.42941	2.42941	1.07647	0.0764706	0.00113592	Complete degradation	1.01992	1.03822	0.485874	Not affected
YNL029C	KTR5	Putative mannosyltransferase involved in protein glycosylation; member of the KRE2/MNT1 mannosyltransferase family; KTR5 has a paralog, KTR7, that arose from the whole genome duplication	1.34286	0.342857	1.33214	0.332143	0.91767	No degradation	1.03448	1.05643	0.119936	Not affected
YNL030W	HHF2	Histone H4; core histone protein required for chromatin assembly and chromosome function; one of two identical histone proteins (see also HHF1); contributes to telomeric silencing; N-terminal domain involved in maintaining genomic integrity	59.0321	58.0321	1.40374	0.403743	0.000363599	Partial degradation	0.732862	0.920124	0.00016635	Not affected
YNL031C	HHT2	Histone H3; core histone protein required for chromatin assembly, part of heterochromatin-mediated telomeric and HM silencing; one of two identical histone H3 proteins (see HHT1); regulated by acetylation, methylation, and phosphorylation; H3K14 acetylation plays an important role in the unfolding of strongly positioned nucleosomes during repair of UV damage	18.069	17.069	0.797414	-0.202586	0.00218635	Complete degradation	0.760719	0.610926	0.00104961	Not affected
YNL032W	SIW14	Inositol phosphatase involved in inositol pyrophosphate metabolism; hydrolyzes the beta-phosphate from the 5-diphosphate group of PP-InsPs including: 5PP-IP5 (IP7), 1,5PP-IP4 (IP8) and 5-PP-InsP4; functions as an anti-prion (anti-[PSI]) component; member of the atypical dual-specificity subgroup of the protein tyrosine-phosphatase (PTP) superfamily; localizes to the cytoplasm	2.79688	1.79688	0.972656	-0.0273438	0.00137262	Complete degradation	1.07948	1.11052	0.663458	Not affected
YNL033W		Putative protein of unknown function; YNL033W has a paralog, YNL019C, that arose from a segmental duplication	1.69767	0.697674	1.04651	0.0465116	9.94441e-06	Complete degradation	1.02312	1.16185	0.000854915	Not affected
YNL034W		Protein required for sporulation; induced during meiosis and sporulation; gene is a member of Centroid, a centromere-linked gene family; not an essential gene; YNL034W has a paralog, YNL018C, that arose from a segmental duplication	1.34375	0.34375	1.10938	0.109375	0.0173424	Complete degradation	1.0312	1.05029	0.221753	Not affected
YNL035C		Nuclear protein of unknown function; relocalizes to the cytosol in response to hypoxia; contains WD-40 domains; not an essential gene; protein abundance increases in response to DNA replication stress	5.4702	4.4702	1.0298	0.0298013	0.000457737	Complete degradation	1.02197	1.04899	0.0770828	Not affected
YNL036W	NCE103	Carbonic anhydrase; metalloenzyme that catalyzes CO2 hydration to bicarbonate, which is an important metabolic substrate, and protons; not expressed under conditions of high CO2, such as inside a growing colony, but transcription is induced in response to low CO2 levels, such as on the colony surface in ambient air; poorly transcribed under aerobic conditions and at an undetectable level under anaerobic conditions; abundance increases in response to DNA replication stress	6.23077	5.23077	1.06805	0.0680473	0.00227354	Complete degradation	1.00336	1.05527	0.242257	Not affected
YNL037C	IDH1	Subunit of mitochondrial NAD(+)-dependent isocitrate dehydrogenase; complex catalyzes the oxidation of isocitrate to alpha-ketoglutarate in the TCA cycle	35.7985	34.7985	29.3134	28.3134	0.00147602	No degradation	0.988626	1.0284	0.0105981	Not affected
YNL038W	GPI15	Protein involved in the synthesis of GlcNAc-PI; GlcNAc-PI is the first intermediate in the synthesis of glycosylphosphatidylinositol (GPI) anchors; homologous to the human PIG-H protein; GlcNAc-PI stands for N-acetylglucosaminyl phosphatidylinositol	1.79602	0.79602	1.07463	0.0746269	1.56372e-05	Complete degradation	1.08643	1.13108	0.252151	Not affected
YNL039W	BDP1	Essential subunit of RNA polymerase III transcription factor (TFIIIB); TFIIIB is involved in transcription of genes encoding tRNAs, 5S rRNA, U6 snRNA, and other small RNAs	2.0514	1.0514	0.661215	-0.338785	4.88812e-05	Complete degradation	1.10726	0.442622	1.86908e-10	Impaired fitness
YNL040W		Protein of unknown function; has strong similarity to alanyl-tRNA synthases from Eubacteria; null mutant displays decreased translation rate and increased readthrough of premature stop codons; green fluorescent protein (GFP)-fusion protein localizes to the cytoplasm; YNL040W is not an essential gene	4.25234	3.25234	0.925234	-0.0747664	0.00113691	Complete degradation	1.07846	1.10512	0.43555	Not affected
YNL041C	COG6	Component of the conserved oligomeric Golgi complex; a cytosolic tethering complex (Cog1p through Cog8p) that functions in protein trafficking to mediate fusion of transport vesicles to Golgi compartments	1.5619	0.561905	0.971429	-0.0285714	0.00556318	Complete degradation	1.08922	1.02398	0.0148944	Not affected
YNL042W-B		Putative protein of unknown function	1.22772	0.227723	1.02475	0.0247525	0.0738292	No degradation	1.06083	1.01133	0.0819976	Not affected
YNL044W	YIP3	Protein localized to COPII vesicles; proposed to be involved in ER-to-Golgi transport; interacts with members of the Rab GTPase family and Yip1p; also interacts with Rtn1p; integral membrane protein that localizes to the ER, the Golgi apparatus, transport vesicles and the peroxisome; two isoforms exist, a full-length Yip3L (Yip3 Long) and a shorter peroxisomal matrix isoform Yip3S (Yip3 Short)	21.3435	20.3435	1.13359	0.133588	0.000578267	Complete degradation	1.10888	1.21941	0.00159132	Not affected
YNL045W	LAP2	Leucyl aminopeptidase yscIV with epoxide hydrolase activity; metalloenzyme containing one zinc atom; green fluorescent protein (GFP)-fusion protein localizes to the cytoplasm and nucleus; also known as leukotriene A4 hydrolase	11.4672	10.4672	1.75182	0.751825	0.00104649	Partial degradation	1.06114	1.04997	0.860564	Not affected
YNL046W		Putative protein of unknown function; expression depends on Swi5p; GFP-fusion protein localizes to the endoplasmic reticulum; deletion confers sensitivity to 4-(N-(S-glutathionylacetyl)amino) phenylarsenoxide (GSAO)	1.56303	0.563025	1.19118	0.191176	0.00111562	Complete degradation	1.00343	1.19452	0.000301031	Not affected
YNL047C	SLM2	Phosphoinositide PI4,5P(2) binding protein, forms a complex with Slm1p; acts downstream of Mss4p in a pathway regulating actin cytoskeleton organization in response to stress; TORC2 complex substrate and effector; SLM2 has a paralog, SLM1, that arose from the whole genome duplication	1.8062	0.806202	0.937984	-0.0620155	0.00406414	Complete degradation	0.988701	1.00745	0.287648	Not affected
YNL048W	ALG11	Alpha-1,2-mannosyltransferase; catalyzes sequential addition of the two terminal alpha 1,2-mannose residues to the Man5GlcNAc2-PP-dolichol intermediate during asparagine-linked glycosylation in the ER	4.25786	3.25786	1.02516	0.0251572	0.000922717	Complete degradation	1.026	0.983113	0.00888394	Not affected
YNL049C	SFB2	Component of the Sec23p-Sfb2p heterodimer of the COPII vesicle coat; required for cargo selection during vesicle formation in ER to Golgi transport; homologous to Sfb3p; SFB2 has a paralog, SEC24, that arose from the whole genome duplication	3.80952	2.80952	1	0	0.00151603	Complete degradation	1.03921	1.04266	0.474821	Not affected
YNL050C		Putative protein of unknown function; YNL050c is not an essential gene	2.13333	1.13333	1.02857	0.0285714	2.62646e-07	Complete degradation	1.05012	1.03523	0.764433	Not affected
YNL051W	COG5	Component of the conserved oligomeric Golgi complex; a cytosolic tethering complex (Cog1p through Cog8p) that functions in protein trafficking to mediate fusion of transport vesicles to Golgi compartments	2.33028	1.33028	1.09174	0.0917431	5.46095e-06	Complete degradation	1.0598	0.995386	0.00105958	Not affected
YNL052W	COX5A	Subunit Va of cytochrome c oxidase; cytochrome c oxidase is the terminal member of the mitochondrial inner membrane electron transport chain; Cox5Ap is predominantly expressed during aerobic growth while its isoform Vb (Cox5Bp) is expressed during anaerobic growth; COX5A has a paralog, COX5B, that arose from the whole genome duplication	22.2547	21.2547	9.01415	8.01415	0.00847583	Partial degradation	0.834553	0.911776	0.0291358	Not affected
YNL053W	MSG5	Dual-specificity protein phosphatase; maintains low levels of both basal and induced cell integrity pathway signaling by dephosphorylation of the Slt2p MAPK; reciprocally regulated by Slt2p through phosphorylation; minor role with Ptp2p in the adaptive response to pheromone through the dephosphorylation of the Fus3p MAPK with major contribution by Ptp3p; inhibits the nuclear accumulation of Fus3p; two isoforms exist as the result of alternative translation initiation starts	2.01887	1.01887	1.01887	0.0188679	0.00388602	Complete degradation	1.02631	1.05426	0.0433922	Not affected
YNL054W	VAC7	Integral vacuolar membrane protein; involved in vacuole inheritance and morphology; activates Fab1p kinase activity under basal conditions and also after hyperosmotic shock; targeted to vacuole via AP-3 pathway	1.21186	0.211864	1.12712	0.127119	0.370347	No degradation	1.06002	1.09534	0.137507	Not affected
YNL055C	POR1	Mitochondrial porin and phospholipid scramblase; voltage-dependent anion channel in the outer mitochondrial membrane (OMM) required for maintenance of mitochondrial osmotic stability and membrane permeability; scramblase involved in mitochondrial transbilayer translocation of phospholipids; couples glutathione pools of the intermembrane space (IMS) and the cytosol; phosphorylated; protein abundance increases in response to DNA replication stress; orthologous to human VDAC1 and VDAC2	16.7436	15.7436	1.42949	0.429487	0.00225083	Partial degradation	0.979965	0.942169	0.00631735	Not affected
YNL056W	OCA2	Protein of unknown function; similar to predicted tyrosine phosphatases Oca1p and Siw14p; green fluorescent protein (GFP)-fusion protein localizes to the cytoplasm; YNL056W is not an essential gene	2.78151	1.78151	0.92437	-0.0756303	0.0378287	Complete degradation	1.0774	1.06977	0.541885	Not affected
YNL057W		Dubious open reading frame; unlikely to encode a functional protein, based on available experimental and comparative sequence data	1.21986	0.219858	1.03191	0.0319149	0.0175093	Complete degradation	1.06149	1.01653	0.0526297	Not affected
YNL058C		Putative protein of unknown function; green fluorescent protein (GFP)-fusion protein localizes to vacuole; not an essential gene; YNL058C has a paralog, PRM5, that arose from the whole genome duplication	3.03922	2.03922	1.10784	0.107843	0.00332947	Complete degradation	1.01171	1.03108	0.409538	Not affected
YNL059C	ARP5	Nuclear actin-related protein involved in chromatin remodeling; component of chromatin-remodeling enzyme complexes; promotes nucleosome shifts in the 3 prime direction	2.98171	1.98171	0.984756	-0.0152439	0.00189746	Complete degradation	1.10462	0.761501	8.9029e-07	Impaired fitness
YNL061W	NOP2	rRNA m5C methyltransferase; methylates cytosine at position 2870 of 25S rRNA; has an essential function independent of rRNA methylation; contains seven beta-strand methyltransferase motif; essential for processing and maturation of 27S pre-rRNA and large ribosomal subunit biogenesis; localized to the nucleolus; constituent of 66S pre-ribosomal particles; rRNA methylation defect and lethality are functionally complemented by human NOP2, a gene upregulated in cancer	8.42442	7.42442	1.0407	0.0406977	0.000640234	Complete degradation	0.989419	1.04263	0.119434	Not affected
YNL062C	GCD10	Subunit of tRNA (1-methyladenosine) methyltransferase with Gcd14p; required for the modification of the adenine at position 58 in tRNAs, especially tRNAi-Met; first identified as a negative regulator of GCN4 expression	2.77401	1.77401	1.01977	0.019774	0.00280528	Complete degradation	1.01444	1.09172	0.0103579	Not affected
YNL064C	YDJ1	Type I HSP40 co-chaperone; involved in regulation of HSP90 and HSP70 functions; acts as an adaptor that helps Rsp5p recognize cytosolic misfolded proteins for ubiquitination after heat shock; critical for determining cell size at Start as a function of growth rate; involved in protein translocation across membranes; member of the DnaJ family; chimeric protein in which human p58IPK J domain replaces yeast Ydj1p J domain can complement yeast ydj1 mutant	2.17778	1.17778	1.15111	0.151111	0.0266285	Complete degradation	0.91664	0.946533	0.0366474	Not affected
YNL065W	AQR1	Plasma membrane transporter of the major facilitator superfamily; involved in the excretion of excess amino acids; member of the 12-spanner drug:H(+) antiporter DHA1 family; confers resistance to short-chain monocarboxylic acids and quinidine; relocalizes from plasma membrane to cytoplasm upon DNA replication stress; AQR1 has a paralog, QDR1, that arose from the whole genome duplication	1.97297	0.972973	0.945946	-0.0540541	0.000870417	Complete degradation	1.10745	1.04942	0.0744244	Not affected
YNL066W	SUN4	Cell wall protein related to glucanases localized in birth scars; possibly involved in cell wall septation; member of the SUN family; SUN4 has a paralog, SIM1, that arose from the whole genome duplication	3.30709	2.30709	3.45276	2.45276	0.57561	No degradation	1.08216	1.07973	0.918172	Not affected
YNL067W	RPL9B	Ribosomal 60S subunit protein L9B; homologous to mammalian ribosomal protein L9 and bacterial L6; RPL9B has a paralog, RPL9A, that arose from a single-locus duplication	161.457	160.457	1.57868	0.57868	0.000526988	Partial degradation	1.0783	1.06222	0.0435203	Not affected
YNL067W-A		Dubious open reading frame; unlikely to encode a functional protein, based on available experimental and comparative sequence data	2.27972	1.27972	1.07343	0.0734266	1.47913e-06	Complete degradation	1.06644	1.08518	0.131163	Not affected
YNL067W-B		Putative protein of unknown function	3.80469	2.80469	0.910156	-0.0898438	0.0181872	Complete degradation	0.97832	0.75522	0.0110644	Impaired fitness
YNL068C	FKH2	Forkhead family transcription factor; rate-limiting activator of replication origins; evolutionarily conserved regulator of lifespan; binds multiple chromosomal elements with distinct specificities, cell cycle dynamics; positively regulates transcriptional elongation; facilitates clustering, activation of early-firing replication origins; negative role in chromatin silencing at HML and HMR; major role in expression of G2/M phase genes; relocalizes to cytosol under hypoxia	2.35556	1.35556	1.04722	0.0472222	2.33965e-08	Complete degradation	1.09228	1.1156	0.054916	Not affected
YNL070W	TOM7	Component of the TOM (translocase of outer membrane) complex; responsible for recognition and initial import steps for all mitochondrially directed proteins; promotes assembly and stability of the TOM complex	3.27907	2.27907	1.27907	0.27907	0.00262895	Partial degradation	1.0048	1.02633	0.63392	Not affected
YNL071W	LAT1	Dihydrolipoamide acetyltransferase component (E2) of the PDC; the pyruvate dehydrogenase complex (PDC) catalyzes the oxidative decarboxylation of pyruvate to acetyl-CoA; metabolic longevity factor required for calorie restriction-mediated life span extension	21.1953	20.1953	8.53516	7.53516	0.0112665	Partial degradation	1.19795	0.985875	0.0238899	Not affected
YNL072W	RNH201	Ribonuclease H2 catalytic subunit; removes RNA primers during Okazaki fragment synthesis and errant ribonucleotides misincorporated during DNA replication; role in ribonucleotide excision repair; homolog of RNAse HI; related to human AGS4 which causes Aicardi-Goutieres syndrome	1.44086	0.44086	1.06989	0.0698925	0.000397388	Complete degradation	1.04908	1.08358	0.00345072	Not affected
YNL073W	MSK1	Mitochondrial lysine-tRNA synthetase; required for import of both aminoacylated and deacylated forms of tRNA(Lys) into mitochondria and for aminoacylation of mitochondrially encoded tRNA(Lys)	4.05674	3.05674	2.69858	1.69858	2.12916e-05	No degradation	0.904476	0.817152	0.00053746	Not affected
YNL074C	MLF3	Serine-rich protein of unknown function; predicted to be palmitoylated; overproduction suppresses growth inhibition caused by exposure to immunosuppressant leflunomide; MLF3 has a paralog, VHS2, that arose from the whole genome duplication	3.74317	2.74317	1.04372	0.0437158	0.000642683	Complete degradation	1.0124	1.02709	0.349537	Not affected
YNL075W	IMP4	Component of the SSU processome; SSU processome is required for pre-18S rRNA processing; interacts with Mpp10p; member of a superfamily of proteins that contain a sigma(70)-like motif and associate with RNAs	1.07619	0.0761905	1.02857	0.0285714	0.202656	Not detectable	1.02971	1.02863	0.352623	Not affected
YNL076W	MKS1	Pleiotropic negative transcriptional regulator; involved in Ras-CAMP and lysine biosynthetic pathways and nitrogen regulation; involved in retrograde (RTG) mitochondria-to-nucleus signaling	2.36765	1.36765	0.514706	-0.485294	3.61531e-05	Complete degradation	1.04326	0.615946	5.16164e-10	Impaired fitness
YNL077W	APJ1	Hsp40 chaperone with a role in SUMO-mediated protein degradation; works in concert with Hsp70 and Hsp110 (Sse1p) to promote disaggregation of intranuclear protein inclusions; competes with Hsp104 in disaggregation, supporting turnover instead of refolding; member of DnaJ-like family, conserved across eukaryotes; overexpression interferes with propagation of the [Psi+] prion; forms nuclear foci upon DNA replication stress	2.33735	1.33735	1.01205	0.0120482	0.00382245	Complete degradation	1.01283	1.03438	0.256203	Not affected
YNL080C	EOS1	Protein involved in N-glycosylation; deletion mutation confers sensitivity to exidative stress and shows synthetic lethality with mutations in the spindle checkpoint genes BUB3 and MAD1; YNL080C is not an essential gene	1.20115	0.201149	1	-7.40143e-17	0.00169435	Complete degradation	1.11445	1.19647	0.0782421	Not affected
YNL081C	SWS2	Component of mitochondrial small ribosomal subunit; similar to E. coli S13 ribosomal protein; participates in controlling sporulation efficiency; localizes to vacuole in response to H2O2; localizes to peroxisomes in glucose-growing cells	16.4118	15.4118	16.1495	15.1495	0.615847	No degradation	1.03341	1.08174	0.00977261	Not affected
YNL082W	PMS1	ATP-binding protein required for mismatch repair; required for both mitosis and meiosis; functions as a heterodimer with Mlh1p; binds double- and single-stranded DNA via its N-terminal domain; required for silencing at the silent mating-type loci and telomeres; similar to E. coli MutL	1.29814	0.298137	1.13975	0.139752	0.104257	No degradation	1.03731	1.09198	0.0451964	Not affected
YNL083W	SAL1	ADP/ATP transporter; member of the Ca2+-binding subfamily of mitochondrial carriers, with two EF-hand motifs; transport activity of either Sal1p or Pet9p is critical for viability; polymorphic in different S. cerevisiae strains	1.06077	0.0607735	1.07735	0.0773481	0.743903	Not detectable	1.04113	1.06563	0.45992	Not affected
YNL084C	END3	EH domain-containing protein involved in endocytosis; actin cytoskeletal organization and cell wall morphogenesis; forms a complex with Sla1p and Pan1p	6.79825	5.79825	1.23246	0.232456	0.00426788	Partial degradation	1.09981	1.04673	0.0173964	Not affected
YNL085W	MKT1	Protein similar to nucleases that forms a complex with Pbp1p; complex may mediate posttranscriptional regulation of HO; involved in propagation of M2 dsRNA satellite of L-A virus; allelic variation affects mitochondrial genome stability, drug resistance, and more; forms cytoplasmic foci upon DNA replication stress; localization to P-bodies under ethanol stress differs between strains	1.70769	0.707692	1.01154	0.0115385	1.18792e-05	Complete degradation	1.07066	0.98423	0.102399	Not affected
YNL086W	SNN1	Subunit of the BLOC-1 complex involved in endosomal maturation; interacts with Msb3p; green fluorescent protein (GFP)-fusion protein localizes to endosomes	5.1938	4.1938	1.0814	0.0813953	0.000304581	Complete degradation	1.01305	1.09174	0.041313	Not affected
YNL087W	TCB2	Lipid-binding ER tricalbin involved in ER-plasma membrane tethering; one of at least 7 proteins (Ice2p, Ist2p, Scs2/Scs22p, Tcb1-Tcb3p) that affect cER tethering and contact with the plasma membrane (PM); regulates PI4P levels by controlling access of Sac1p to its substrate PI4P in the PM; regulates PM phospholipid homeostasis; contains 3 calcium and lipid binding domains; localizes to the cortical ER, the cell periphery and is enriched in bud membranes; mRNA is targeted to the bud tip	3.37589	2.37589	0.989362	-0.0106383	4.70088e-09	Complete degradation	0.995066	0.982609	0.502641	Not affected
YNL088W	TOP2	Topoisomerase II; relieves torsional strain in DNA by cleaving and re-sealing phosphodiester backbone of both positively and negatively supercoiled DNA; cleaves complementary strands; localizes to axial cores in meiosis; required for replication slow zone (RSZ) breakage following Mec1p inactivation; human homolog TOP2A implicated in cancers, and can complement yeast null mutant	3.77246	2.77246	0.886228	-0.113772	0.00194763	Complete degradation	0.961742	0.762405	0.00224582	Impaired fitness
YNL090W	RHO2	Non-essential small GTPase of the Rho/Rac family of Ras-like proteins; involved in the establishment of cell polarity and in microtubule assembly	9.49519	8.49519	1.09375	0.09375	0.000196435	Complete degradation	1.04113	1.05301	0.435078	Not affected
YNL091W	NST1	Translational inhibitor and suppressor of proteasome-assembly defects; P-body component that inhibits translation, rescues proteasome base assembly defects and aggregation of regulatory particle subunits during stress when overexpressed; proposed to function to bridge the HOG and pheromone pathways with the cell wall integrity pathway in response to heat stress; interacts physically and genetically with splicing factor MSL1; large, highly-charge protein containing many disordered regions	2.24551	1.24551	0.907186	-0.0928144	0.00242504	Complete degradation	1.02152	1.00934	0.479729	Not affected
YNL092W		S-adenosylmethionine-dependent protein methyltransferase; capable of automethylation; member of the seven beta-strand family; YNL092W is not an essential gene	2.22381	1.22381	0.990476	-0.00952381	0.00075077	Complete degradation	1.00665	1.04209	0.0374594	Not affected
YNL093W	YPT53	Stress-induced Rab family GTPase; required for vacuolar protein sorting and endocytosis; involved in ionic stress tolerance; similar to Vps21p and Ypt52p; functional homolog of Vps21p; mammalian Rab5 homolog; YPT53 has a paralog, VPS21, that arose from the whole genome duplication	2.28302	1.28302	0.924528	-0.0754717	0.00568266	Complete degradation	1.1127	1.07485	0.0835383	Not affected
YNL094W	APP1	Phosphatidate phosphatase, converts phosphatidate to diacylglycerol; App1p, Pah1p, Dpp1p, and Lpp1p are responsible for all the phosphatidate phosphatase activity; component of cortical actin patches; interacts with components of endocytic pathway	1.9927	0.992701	1.42336	0.423358	0.000202051	Partial degradation	1.03857	1.02491	0.121888	Not affected
YNL095C		Putative protein of unknown function; predicted to contain a transmembrane domain; not an essential gene; YNL095C has a paralog, ECM3, that arose from the whole genome duplication	1.23881	0.238806	1.04478	0.0447761	0.00562327	Complete degradation	0.999241	1.01802	0.10637	Not affected
YNL096C	RPS7B	Protein component of the small (40S) ribosomal subunit; interacts with Kti11p; deletion causes hypersensitivity to zymocin; homologous to mammalian ribosomal protein S7, no bacterial homolog; RPS7B has a paralog, RPS7A, that arose from the whole genome duplication; protein abundance increases in response to DNA replication stress	47.4487	46.4487	1.12821	0.128205	6.70376e-05	Complete degradation	1.04257	0.991998	0.000423531	Not affected
YNL097C	PHO23	Component of the Rpd3L histone deacetylase complex; involved in transcriptional regulation of PHO5; affects termination of snoRNAs and cryptic unstable transcripts (CUTs); C-terminus shares significant sequence identity with the human candidate tumor suppressor p33-ING1 and its isoform ING3	2.69565	1.69565	1.07609	0.076087	0.00296332	Complete degradation	1.1498	1.06017	0.0500856	Not affected
YNL097C-B		Peroxisomal matrix protein that regulates lysine biosynthesis; localization to peroxisomes upon lysine deprivation is dependent on targeting factor Pex5p and lysine biosynthesis enzyme Lys1p; affects abundance of Lys1p and the lysine biosynthesis pathway	1.92	0.92	1.105	0.105	0.00158682	Complete degradation	1.10189	1.05364	0.102459	Not affected
YNL098C	RAS2	GTP-binding protein; regulates nitrogen starvation response, sporulation, and filamentous growth; farnesylation and palmitoylation required for activity and localization to plasma membrane; activated by increased levels of glycolysis intermediate fructose-1,6-bisphosphate; homolog of mammalian Ras proto-oncogenes; RAS2 has a paralog, RAS1, that arose from the whole genome duplication	9.35455	8.35455	0.986364	-0.0136364	0.00216368	Complete degradation	1.07867	1.04605	0.253636	Not affected
YNL099C	OCA1	Putative protein tyrosine phosphatase; required for cell cycle arrest in response to oxidative damage of DNA	3.4902	2.4902	0.877451	-0.122549	0.00103265	Complete degradation	1.05156	1.06382	0.96335	Not affected
YNL100W	MIC27	Component of the MICOS complex; MICOS (formerly MINOS or MitOS), a mitochondrial inner membrane complex that extends into the intermembrane space with a role in the maintenance of crista junctions, inner membrane architecture, and formation of contact sites to the outer membrane; forms a subcomplex with Mic10p and Mic12p whose assembly and stability requires cardiolipin; orthologous to human APOO and APOOL	8.36296	7.36296	2.02222	1.02222	4.88057e-05	Partial degradation	1.08249	1.14541	0.0412441	Not affected
YNL101W	AVT4	Vacuolar transporter; exports large neutral amino acids from the vacuole; member of a family of seven S. cerevisiae genes (AVT1-7) related to vesicular GABA-glycine transporters; localizes to sites of contact between the vacuole and mitochondria (vCLAMPs)	1.34426	0.344262	0.97541	-0.0245902	0.0158076	Complete degradation	1.1197	1.06681	0.30731	Not affected
YNL102W	POL1	Catalytic subunit of the DNA polymerase I alpha-primase complex; required for the initiation of DNA replication during mitotic DNA synthesis and premeiotic DNA synthesis; H3-H4 histone chaperone, downstream of Pol32p, involved in the transfer of parental histones to the lagging strand during DNA replication	2.38974	1.38974	1.02051	0.0205128	5.29994e-06	Complete degradation	1.06924	1.03669	0.417516	Not affected
YNL103W	MET4	Leucine-zipper transcriptional activator; responsible for regulation of sulfur amino acid pathway; requires different combinations of auxiliary factors Cbf1p, Met28p, Met31p and Met32p; feedforward loop exists in the regulation of genes controlled by Met4p and Met32p; can be ubiquitinated by ubiquitin ligase SCF-Met30p, is either degraded or maintained in an inactive state; regulates degradation of its own DNA-binding cofactors by targeting them to SCF-Met30p	2.16667	1.16667	1.1954	0.195402	0.0079711	Complete degradation	1.03248	1.03727	0.390481	Not affected
YNL104C	LEU4	Alpha-isopropylmalate synthase (2-isopropylmalate synthase); the main isozyme responsible for the first step in the leucine biosynthesis pathway; LEU4 has a paralog, LEU9, that arose from the whole genome duplication	34.4122	33.4122	24.4966	23.4966	0.00141795	No degradation	0.969814	1.07859	0.0434715	Not affected
YNL106C	INP52	Polyphosphatidylinositol phosphatase; dephosphorylates a number of phosphatidylinositol phosphates (PtdInsPs, PIPs) to PI; involved in endocytosis; hyperosmotic stress causes translocation to actin patches; synaptojanin-like protein with a Sac1 domain; INP52 has a paralog, INP53, that arose from the whole genome duplication	2.41969	1.41969	1.02073	0.0207254	0.00160735	Complete degradation	1.01481	1.07257	0.0102315	Not affected
YNL107W	YAF9	Subunit of NuA4 histone H4 acetyltransferase and SWR1 complexes; may function to antagonize silencing near telomeres; interacts directly with Swc4p; has homology to human leukemogenic protein AF9; contains a YEATS domain	3.52174	2.52174	0.92663	-0.0733696	0.000626397	Complete degradation	1.05957	0.874396	7.15726e-06	Not affected
YNL108C		Protein phosphatase; similar to prokaryotic phosphotransfer enzymes; null mutant shows alterations in glucose metabolism; GFP-fusion protein localizes to the cytoplasm and nucleus; YNL108C has a paralog, TFC7, that arose from the whole genome duplication	2.93103	1.93103	1.1092	0.109195	0.00164069	Complete degradation	1.00988	1.11998	0.00241156	Not affected
YNL110C	NOP15	Constituent of 66S pre-ribosomal particles; involved in 60S ribosomal subunit biogenesis; localizes to both nucleolus and cytoplasm	6.77895	5.77895	0.85	-0.15	0.00126395	Complete degradation	1.0515	0.792698	4.68737e-07	Impaired fitness
YNL111C	CYB5	Cytochrome b5; involved in the sterol and lipid biosynthesis pathways; acts as an electron donor to support sterol C5-6 desaturation	10.8279	9.82787	5	4	0.00119947	Partial degradation	1.11745	1.002	0.0227249	Not affected
YNL112W	DBP2	ATP-dependent RNA helicase of the DEAD-box protein family; has strong preference for dsRNA; remodels RNA-protein complex (RNP) to facilitate efficient transcription termination ; required for assembly of Yra1p, Nab2p and Mex67p onto mRNA and formation of nuclear mRNP; involved in mRNA decay and rRNA processing; may be involved in suppression of transcription from cryptic initiation sites	21.8716	20.8716	0.942568	-0.0574324	0.000748786	Complete degradation	0.996006	0.993481	0.937674	Not affected
YNL115C		Putative protein of unknown function; green fluorescent protein (GFP)-fusion protein localizes to mitochondria; YNL115C is not an essential gene	1.73529	0.735294	1.65686	0.656863	0.299505	No degradation	1.13159	1.07716	0.0540727	Not affected
YNL116W	DMA2	Ubiquitin-protein ligase (E3); controls septin dynamics and spindle position checkpoint (SPOC) with ligase Dma1p by regulating recruitment of Elm1p to bud neck; regulates levels of eIF2 subunit Gcd11p, as well as abundance, localization, and ubiquitination of Cdk inhibitory kinase Swe1p; ortholog of human RNF8, similar to human Chfr; contains FHA and RING finger domains; DMA2 has a paralog, DMA1, that arose from the whole genome duplication	1.54098	0.540984	1.02459	0.0245902	0.00151786	Complete degradation	1.08829	1.08829	0.629821	Not affected
YNL117W	MLS1	Malate synthase, enzyme of the glyoxylate cycle; involved in utilization of non-fermentable carbon sources; expression is subject to carbon catabolite repression; localizes in peroxisomes during growth on oleic acid, otherwise cytosolic; can accept butyryl-CoA as acyl-CoA donor in addition to traditional substrate acetyl-CoA	6.28319	5.28319	1.11504	0.115044	0.00696729	Complete degradation	1.09411	1.05046	0.319773	Not affected
YNL118C	DCP2	Catalytic subunit of Dcp1p-Dcp2p decapping enzyme complex; removes 5' cap structure from mRNAs prior to their degradation; also enters nucleus and positively regulates transcription initiation; nudix hydrolase family member; forms cytoplasmic foci upon DNA replication stress; human homolog DCP2 complements yeast dcp2 thermosensitive mutant	5.66667	4.66667	1.175	0.175	0.00120808	Complete degradation	1.00901	0.789705	1.33183e-05	Impaired fitness
YNL119W	NCS2	Protein required for uridine thiolation of Lys(UUU) and Glu(UUC) tRNAs; required for the thiolation of uridine at the wobble position of Lys(UUU) and Glu(UUC) tRNAs; has a role in urmylation and in invasive and pseudohyphal growth; inhibits replication of Brome mosaic virus in S. cerevisiae	1.44681	0.446809	0.843972	-0.156028	0.0125996	Complete degradation	1.12335	0.887865	0.0138341	Impaired fitness
YNL121C	TOM70	Component of the TOM (translocase of outer membrane) complex; involved in the recognition and initial import steps for all mitochondrially-directed proteins, acting as a receptor for incoming precursor proteins; moonlighting role as a transcriptional regulator of mitochondrial proteins; age-dependent reduction in Tom70p results in mitochondrial dysfunction, a hallmark of aging; localizes to mitochondriaÔÇôER contact sites; TOM70 has a paralog, TOM71, that arose from the whole genome duplication	34.2576	33.2576	1.17803	0.17803	0.000717714	Complete degradation	1.05066	0.998184	0.000205564	Not affected
YNL122C		Mitochondrial ribosomal protein of the large subunit; homologous to bacterial L35 and human MRPL35 ribosomal proteins	3.10638	2.10638	1.3617	0.361702	3.52524e-05	Partial degradation	1.06339	1.0291	0.0526053	Not affected
YNL123W	NMA111	Serine protease and general molecular chaperone; cleaves Roq1p, which modifies the substrate specificity of the Ubr1p Ub-ligase, promoting the stress-induced homeostatically-regulated protein degradation (SHRED) of misfolded and native ER-membrane and cytosolic proteins; chaperone activity involved in the heat stress response; promotes apoptosis through proteolysis of Bir1p; role in lipid homeostasis; mammalian Omi/HtrA2 serine protease family member	3.99419	2.99419	1.15116	0.151163	0.000676602	Complete degradation	1.01096	1.07479	0.00142696	Not affected
YNL124W	NAF1	RNA-binding protein required for the assembly of box H/ACA snoRNPs; thus required for pre-rRNA processing; forms a complex with Shq1p and interacts with H/ACA snoRNP components Nhp2p and Cbf5p; similar to Gar1p	2.07487	1.07487	0.850267	-0.149733	0.0035589	Complete degradation	1.00991	0.80252	0.000650583	Impaired fitness
YNL125C	ESBP6	Protein with similarity to monocarboxylate permeases; appears not to be involved in transport of monocarboxylates such as lactate, pyruvate or acetate across the plasma membrane	1.67606	0.676056	0.982394	-0.0176056	0.000126841	Complete degradation	1.0211	1.01511	0.558741	Not affected
YNL126W	SPC98	Component of the microtubule-nucleating Tub4p (gamma-tubulin) complex; interacts with Spc110p at the spindle pole body (SPB) inner plaque and with Spc72p at the SPB outer plaque	1.85854	0.858537	1.08293	0.0829268	2.88988e-05	Complete degradation	1.18007	1.2734	0.0578115	Not affected
YNL127W	FAR11	Protein involved in recovery from cell cycle arrest; acts in response to pheromone; also involved in regulation of intra-S DNA damage checkpoint and autophagy; is essential for dephosphorylation of Atg13p; interacts with Far3p, Far7p, Far8p, Far9p, Far10p and with the phosphatases Pph21p, Pph22p and Pph3p; has similarity to the N- and C-termini of N. crassa HAM-2; similar to human Fam40A and Fam40B	1.82645	0.826446	0.950413	-0.0495868	5.52192e-07	Complete degradation	1.06803	0.986779	0.0732608	Not affected
YNL128W	TEP1	PTEN homolog with no demonstrated inositol lipid phosphatase activity; plays a role in normal sporulation; homolog of human tumor suppressor gene PTEN/MMAC1/TEP1 and fission yeast ptn1	1.26957	0.269565	1.07391	0.073913	0.0158176	Complete degradation	1.17215	1.09318	0.159301	Not affected
YNL129W	NRK1	Nicotinamide riboside kinase; catalyzes the phosphorylation of nicotinamide riboside and nicotinic acid riboside in salvage pathways for NAD+ biosynthesis	3.56716	2.56716	1.01119	0.011194	0.0102533	Complete degradation	1.09321	1.04301	0.499804	Not affected
YNL130C	CPT1	Cholinephosphotransferase; required for phosphatidylcholine biosynthesis and for inositol-dependent regulation of EPT1 transcription; CPT1 has a paralog, EPT1, that arose from the whole genome duplication	9.12291	8.12291	0.986034	-0.0139665	0.00223884	Complete degradation	1.01661	1.1295	0.0105367	Not affected
YNL130C-A	DGR1	Protein of unknown function; dgr1 null mutant is resistant to 2-deoxy-D-glucose	1.69048	0.690476	1.00794	0.00793651	0.0119773	Complete degradation	1.05966	1.06847	0.858945	Not affected
YNL131W	TOM22	Component of the TOM (Translocase of Outer Membrane) complex; responsible for initial import of mitochondrially directed proteins; mediates interaction between TOM and TIM complexes and acts as receptor for precursor proteins; implicated in mitochondrial accumulation of amyloid beta peptides via direct interaction with amyloid beta peptide residues 25-42 followed by transfer to Tom40p and transport through the TOM channel	2.22137	1.22137	1.00763	0.00763359	0.00275033	Complete degradation	1.12532	1.04914	0.158317	Not affected
YNL132W	KRE33	Acetyltransferase required for biogenesis of small ribosomal subunit; conserved 18S rRNA cytosine acetyltransferase that modifies tRNAs assisted by adaptor Tan1p; responsible for incorporation of N4-acetylcytidine into mRNAs; human homolog NAT10 implicated in several types of cancer and premature aging	10.3438	9.34375	0.796875	-0.203125	0.00161729	Complete degradation	1.00972	0.632918	2.46862e-08	Impaired fitness
YNL133C	FYV6	Protein of unknown function; required for survival upon exposure to K1 killer toxin; proposed to regulate double-strand break repair via non-homologous end-joining	2.75352	1.75352	1.05634	0.056338	0.000504999	Complete degradation	1.08032	1.23525	0.011782	Not affected
YNL134C		NADH-dependent aldehyde reductase; involved in detoxification of furfural; expression is up-regulated in the presence of furfural and 5-hydroxymethylfurfural, which are compounds generated during lignocellulosic biomass pre-treatment; green fluorescent protein (GFP)-fusion protein localizes to both the cytoplasm and nucleus; protein abundance increases in response to DNA replication stress	28.8263	27.8263	1.03293	0.0329341	0.000334061	Complete degradation	1.05406	1.0413	0.456165	Not affected
YNL135C	FPR1	Peptidyl-prolyl cis-trans isomerase (PPIase); binds to FK506 and rapamycin; also binds to the nonhistone chromatin binding protein Hmo1p and may regulate its assembly or function; associates with promoters of ribosomal protein genes; acts as chaperone to prevent protein aggregation; N-terminally propionylated in vivo; mutation is functionally complemented by human FKBP1A	76.5789	75.5789	1.18421	0.184211	0.000928151	Complete degradation	1.09027	1.04554	0.0211299	Not affected
YNL136W	EAF7	Subunit of the NuA4 histone acetyltransferase complex; NuA4 acetylates the N-terminal tails of histones H4 and H2A	2.343	1.343	0.94686	-0.0531401	0.00481662	Complete degradation	1.00838	1.07216	0.0349542	Not affected
YNL137C	NAM9	Mitochondrial ribosomal component of the small subunit	6.11348	5.11348	7.20922	6.20922	0.0072066	No degradation	0.944513	1.05654	0.0231438	Not affected
YNL138W	SRV2	Cyclase-associated protein, CAP; N-terminus binds adenylate cyclase and facilitates activation by RAS; N-terminus forms novel hexameric star-shaped shuriken structures that directly catalyze cofilin-mediated severing of actin filaments; C-terminus binds and recycles cofilin bound, ADP-actin monomers, facilitating regulation of actin dynamics and cell morphogenesis; N- and C-termini can function as physically separate proteins; mCAP1 is the mouse homolog	26.754	25.754	1.07143	0.0714286	0.000348021	Complete degradation	1.01384	0.759654	1.00117e-05	Impaired fitness
YNL138W-A	YSF3	Component of the SF3b subcomplex of the U2 snRNP; essential protein required for splicing and for assembly of SF3b	3.91045	2.91045	1.06965	0.0696517	4.34089e-05	Complete degradation	1.0154	1.05543	0.010134	Not affected
YNL139C	THO2	Subunit of the THO complex; THO is required for efficient transcription elongation and involved in transcriptional elongation-associated recombination; required for LacZ RNA expression from certain plasmids	3.13559	2.13559	1.0113	0.0112994	0.00091757	Complete degradation	0.982565	0.650391	2.42371e-07	Impaired fitness
YNL140C		Protein of unknown function; expressed at both mRNA and protein levels; partially overlaps THO2/YNL139C	1.38498	0.384977	0.988263	-0.0117371	0.00776247	Complete degradation	1.0467	1.05736	0.378459	Not affected
YNL141W	AAH1	Adenine deaminase (adenine aminohydrolase); converts adenine to hypoxanthine; involved in purine salvage; transcriptionally regulated by nutrient levels and growth phase; Aah1p degraded upon entry into quiescence via SCF and the proteasome	4.97973	3.97973	0.942568	-0.0574324	3.00726e-05	Complete degradation	1.07261	1.01997	0.000384109	Not affected
YNL142W	MEP2	Ammonium permease involved in regulation of pseudohyphal growth; belongs to Mep-Amt-Rh family of well-conserved ammonium (NH4+) transporters that includes human Rh factors; expression is under nitrogen catabolite repression regulation; activity is controlled by phospho-silencing; phosphorylation of Mep2 mediated by Npr1; dephosphorylation involves Psr1p and Psr2p; Twin-His motif ensures transport specificity	113.819	112.819	1.35507	0.355072	0.00295917	Partial degradation	0.996872	1.04182	0.0616553	Not affected
YNL143C		Protein of unknown function; expressed at both mRNA and protein levels	11.3578	10.3578	1.05147	0.0514706	0.000608198	Complete degradation	1.02457	1.032	0.496846	Not affected
YNL144C		Putative protein of unknown function; non-tagged protein is detected in highly purified mitochondria in high-throughput studies; contains a PH domain and binds phosphatidylinositols and phosphatidylethanolamine in a large-scale study; YNL144C has a paralog, YHR131C, that arose from the whole genome duplication	1.2439	0.243902	1.05366	0.0536585	0.0200087	Complete degradation	1.03141	1.0178	0.507925	Not affected
YNL144W-A		Dubious open reading frame; unlikely to encode a functional protein, based on available experimental and comparative sequence data; partially overlaps the uncharacterized gene YNL144C	1.16854	0.168539	1.08989	0.0898876	0.051266	Not detectable	1.02041	1.06795	0.019972	Not affected
YNL145W	MFA2	Mating pheromone a-factor; made by a cells; interacts with alpha cells to induce cell cycle arrest and other responses leading to mating; biogenesis involves C-terminal modification, N-terminal proteolysis, and export; also encoded by MFA1	1.06897	0.0689655	1.01724	0.0172414	0.344544	Not detectable	1.00998	0.981933	0.0361786	Not affected
YNL146C-A		Putative protein of unknown function	6.60648	5.60648	1	-1.85039e-17	0.000621001	Complete degradation	1.03743	1.02816	0.356543	Not affected
YNL146W		Putative protein of unknown function; green fluorescent protein (GFP)-fusion protein localizes to the endoplasmic reticulum; YNL146W is not an essential gene	6.28169	5.28169	1.1831	0.183099	0.00224664	Complete degradation	0.999881	1.05639	0.196845	Not affected
YNL147W	LSM7	Lsm (Like Sm) protein; part of heteroheptameric complexes (Lsm2p-7p and either Lsm1p or 8p): cytoplasmic Lsm1p complex involved in mRNA decay; nuclear Lsm8p complex part of U6 snRNP and possibly involved in processing tRNA, snoRNA, and rRNA; protein abundance increases and forms cytoplasmic foci in response to DNA replication stress	13.8722	12.8722	1.21429	0.214286	0.00670813	Partial degradation	0.982624	1.07466	0.0160582	Not affected
YNL149C	PGA2	Essential protein required for maturation of Gas1p and Pho8p; involved in protein trafficking; GFP-fusion protein localizes to the ER and YFP-fusion protein to the nuclear envelope-ER network; null mutants have a cell separation defect	7.30612	6.30612	0.935374	-0.0646259	0.00170715	Complete degradation	1.08834	0.882433	0.000279009	Not affected
YNL151C	RPC31	RNA polymerase III subunit C31	1.04663	0.0466321	1.06736	0.0673575	0.480423	Not detectable	0.977253	1.03416	0.0317876	Not affected
YNL152W	INN1	Essential protein that associates with contractile actomyosin ring; required for ingression of the plasma membrane into the bud neck during cytokinesis; C2 domain, a membrane targeting module, is required for function; activates chitin synthase activity of Chs2p during cytokinesis	1.86885	0.868852	1.02049	0.0204918	0.011486	Complete degradation	1.14045	0.635216	2.49848e-07	Impaired fitness
YNL153C	GIM3	Subunit of the heterohexameric cochaperone prefoldin complex; prefoldin binds specifically to cytosolic chaperonin and transfers target proteins to it; prefoldin complex also localizes to chromatin of actively transcribed genes in the nucleus and facilitates transcriptional elongation	19.3381	18.3381	1.04317	0.0431655	0.000538708	Complete degradation	1.01995	1.16192	0.00407215	Not affected
YNL154C	YCK2	Palmitoylated plasma membrane-bound casein kinase I (CK1) isoform; shares redundant functions with Yck1p in morphogenesis, proper septin assembly, endocytic trafficking, and glucose sensing; stabilized by Sod1p binding in the presence of glucose and oxygen, causing glucose repression of respiratory metabolism; involved in the phosphorylation and regulation of glucose sensor Rgt2p; YCK2 has a paralog, YCK1, that arose from the whole genome duplication	4.76355	3.76355	0.975369	-0.0246305	0.000353276	Complete degradation	1.08717	1.07012	0.642341	Not affected
YNL155W	CUZ1	Protein with a role in the ubiquitin-proteasome pathway; interacts with ubiquitinated protein, Cdc48p and the proteasomal regulatory particle; may protect cells from trivalent metalloid induced proteotoxicity; contains a PACE promoter element and is co-regulated with proteasome subunit genes; AN1-type zinc finger protein, with DHHC and ubiquitin-like domains (UBL); ortholog of ZFAND1, a human gene linked to cancer; protein abundance increases under DNA replication stress	2.06548	1.06548	1.00298	0.00297619	0.0013934	Complete degradation	1.03597	1.05757	0.223201	Not affected
YNL156C	NSG2	Protein involved in regulation of sterol biosynthesis; specifically stabilizes Hmg2p, one of two HMG-CoA isoenzymes that catalyze the rate-limiting step in sterol biosynthesis; homolog of mammalian INSIG proteins; NSG2 has a paralog, NSG1, that arose from the whole genome duplication	3.54082	2.54082	1.03061	0.0306122	0.00094085	Complete degradation	1.1751	1.0708	0.036201	Not affected
YNL157W	IGO1	Protein required for initiation of the G0 program; prevents degradation of nutrient-regulated mRNAs via the 5'-3' mRNA decay pathway; phosphorylation (S63) by Rim15p increases interaction with and inhibition of PP2A-Cdc55 for timely mitotic progression; can also activate PP2A-Cdc55 complexes and influence Cdc55p localization along with Igo2p; GFP protein localizes to the cytoplasm and nucleus; IGO1 has a paralog, IGO2, that arose from the whole genome duplication	7.30657	6.30657	1.13869	0.138686	0.00379865	Complete degradation	1.04331	1.05241	0.6524	Not affected
YNL158W	PGA1	Essential component of GPI-mannosyltransferase II; complex is responsible for second mannose addition to GPI precursors as a partner of Gpi18p; required for maturation of Gas1p and Pho8p; has synthetic genetic interactions with secretory pathway genes	3.67961	2.67961	1.15534	0.15534	0.000302421	Complete degradation	1.05669	1.05102	0.814862	Not affected
YNL159C	ASI2	Subunit of the inner nuclear membrane Asi ubiquitin ligase complex; the Asi complex targets both misfolded proteins of the inner nuclear membrane-associated degradation (INMAD) pathway and inner for ubiquitin-mediated degradation; acts with Asi1p and Asi3p to ensure the fidelity of SPS-sensor signaling by targeting latent unprocessed forms of Stp1p and Stp2p, maintaining the repressed state of gene expression in the absence of inducing amino acids	1.12626	0.126263	1.00253	0.00252525	0.0586205	Not detectable	0.983636	1.03604	0.0191153	Not affected
YNL160W	YGP1	Cell wall-related secretory glycoprotein; induced by nutrient deprivation-associated growth arrest and upon entry into stationary phase; may be involved in adaptation prior to stationary phase entry; protein demonstrates amyloid properties in vivo; YGP1 has a paralog, SPS100, that arose from the whole genome duplication	3.46377	2.46377	3.6715	2.6715	0.0326831	No degradation	1.00779	1.03855	0.0538826	Not affected
YNL161W	CBK1	Serine/threonine protein kinase of the the RAM signaling network; Ndr/LATS family member; binds regulatory subunit Mob2p; involved in regulation of cellular morphogenesis, polarized growth, and septum destruction; phosphorylation by Cbk1p regulates localization and activity of Ace2p transcription factor and Ssd1p translational repressor; Cbk1p activity is regulated by both phosphorylation and specific localization; relocalizes to cytoplasm upon DNA replication stress	4.08295	3.08295	0.534562	-0.465438	0.000694626	Complete degradation	1.04697	0.289062	0.0007284	Impaired fitness
YNL162W	RPL42A	Ribosomal 60S subunit protein L42A; homologous to mammalian ribosomal protein L36A, no bacterial homolog; RPL42A has a paralog, RPL42B, that arose from the whole genome duplication	77.7006	76.7006	1.08084	0.0808383	0.00113691	Complete degradation	0.935544	0.902435	0.437949	Not affected
YNL162W-A		Putative protein of unknown function; identified by homology	1.71242	0.712418	1.01307	0.0130719	0.00287378	Complete degradation	1.04408	1.05877	0.598937	Not affected
YNL164C	IBD2	Component of the BUB2-dependent spindle checkpoint pathway; interacts with Bfa1p and functions upstream of Bub2p and Bfa1p	1.66216	0.662162	1.08446	0.0844595	0.00663032	Complete degradation	1.01389	1.06045	0.00446732	Not affected
YNL165W		Putative protein of unknown function; YNL165W is not an essential gene	1.19118	0.191176	1.01961	0.0196078	0.0137818	Not detectable	0.995659	1.03039	0.0012734	Not affected
YNL166C	BNI5	Linker protein responsible for recruitment of myosin to the bud neck; interacts with the C-terminal extensions of septins Cdc11p and Shs1p and binds Myo1p to promote cytokinesis	5	4	0.979839	-0.0201613	0.000804021	Complete degradation	1.08436	1.07271	0.828113	Not affected
YNL167C	SKO1	Basic leucine zipper transcription factor of the ATF/CREB family; forms a complex with Tup1p and Cyc8p to both activate and repress transcription; cytosolic and nuclear protein involved in osmotic and oxidative stress responses	2.24793	1.24793	1.17769	0.177686	0.00153293	Complete degradation	1.03493	1.1059	0.00418733	Not affected
YNL168C	FMP41	Putative protein of unknown function; GFP-fusion protein is induced in response to the DNA-damaging agent MMS; the authentic, non-tagged protein is detected in highly purified mitochondria in high-throughput studies	20.7986	19.7986	12.5278	11.5278	2.92035e-05	No degradation	1.03094	1.06504	0.0314783	Not affected
YNL169C	PSD1	Phosphatidylserine decarboxylase of the mitochondrial inner membrane; converts phosphatidylserine to phosphatidylethanolamine; regulates mitochondrial fusion and morphology; partly exposed to the mitochondrial intermembrane space; ER-localized fraction is involved in formation of lipid droplets; autocatalytically processed	4.57343	3.57343	1.15035	0.15035	5.65994e-07	Complete degradation	1.05702	1.12214	0.18014	Not affected
YNL172W	APC1	Largest subunit of the Anaphase-Promoting Complex/Cyclosome; APC/C is a ubiquitin-protein ligase required for degradation of anaphase inhibitors, including mitotic cyclins, during the metaphase/anaphase transition; component of the platform domain of the APC/C, based on structural analysis; localizes to nuclear foci that become diffuse upon DNA replication stress	1.26733	0.267327	0.920792	-0.0792079	0.0643087	No degradation	1.06588	0.563996	4.78766e-05	Impaired fitness
YNL173C	MDG1	Plasma membrane protein; involved in G-protein mediated pheromone signaling pathway; overproduction suppresses bem1 mutations; MDG1 has a paralog, CRP1, that arose from the whole genome duplication	26.8456	25.8456	1.09732	0.0973154	0.00127634	Complete degradation	1.00768	1.17154	0.00617089	Not affected
YNL175C	NOP13	Nucleolar protein found in preribosomal complexes; contains an RNA recognition motif (RRM); relative distribution to the nucleolus increases upon DNA replication stress	1.08974	0.0897436	1.01603	0.0160256	0.105968	Not detectable	1.07871	1.09271	0.248873	Not affected
YNL176C	TDA7	Cell cycle-regulated gene of unknown function; promoter bound by Fkh2p; null mutant is sensitive to expression of the top1-T722A allele; TDA7 has a paralog, YDL211C, that arose from the whole genome duplication	1.59524	0.595238	0.988095	-0.0119048	0.0190828	Complete degradation	1.00287	1.06965	0.0104767	Not affected
YNL177C	MRPL22	Mitochondrial ribosomal protein of the large subunit	0.849206	-0.150794	1.04365	0.0436508	0.0826067	Not detectable	0.703509	0.265866	0.00894325	Impaired fitness
YNL181W		Putative oxidoreductase; required for cell viability	3.73333	2.73333	0.921212	-0.0787879	6.17412e-10	Complete degradation	1.13767	0.780862	0.000138886	Impaired fitness
YNL182C	IPI3	Component of the Rix1 complex and pre-replicative complexes (pre-RCs); required for processing of ITS2 sequences from 35S pre-rRNA; component of the pre-60S ribosomal particle with the dynein-related AAA-type ATPase Mdn1p; required for pre-RC formation and maintenance during DNA replication licensing; highly conserved protein which contains several WD40 motifs; IPI3 is an essential gene; other members include Rix1p, Ipi1p, and Ipi3p	3.89362	2.89362	0.755319	-0.244681	3.44491e-09	Complete degradation	1.08575	0.58905	2.97171e-10	Impaired fitness
YNL183C	NPR1	Protein kinase; stabilizes several plasma membrane amino acid transporters by antagonizing their ubiquitin-mediated degradation; phosphorylates Aly2p; negatively regulates Ldb19p-mediated endocytosis by phosphorylating Ldb19p; positively regulates activity of the three Mep ammonium transport proteins; mediates inhibitory phosphorylation of Mep2p and Par32p; TOR complex negatively regulates Npr1p activity; NPR1 has a paralog, PRR2, that arose from the whole genome duplication	3.47826	2.47826	0.940994	-0.0590062	0.00266778	Complete degradation	0.985959	1.04128	0.139788	Not affected
YNL184C		Protein of unknown function; expressed at both mRNA and protein levels	1.16832	0.168317	0.990099	-0.00990099	0.016168	Not detectable	0.910338	0.93105	0.00314721	Not affected
YNL185C	MRPL19	Mitochondrial ribosomal protein of the large subunit	6.792	5.792	3.1	2.1	1.3367e-05	Partial degradation	1.0461	1.03911	0.835544	Not affected
YNL186W	UBP10	Ubiquitin-specific protease, deubiquitinates Ub-protein moieties; interacts with proteins that function in rRNA production and ribosome biogenesis via its intrinsically disordered regions; stabilizes Rpa190p by deubiquitination; controls PCNA deubiquitylation; may regulate silencing by acting on Sir4p; involved in posttranscriptionally regulating Gap1p, possibly other transporters; localized to the nucleolus; null mutant phenotypes are functionally complemented by human USP36	1.84466	0.84466	0.873786	-0.126214	0.00100182	Complete degradation	0.821815	0.694929	0.142379	Not affected
YNL188W	KAR1	Protein involved in karyogamy and spindle pole body duplication; involved in karyogamy during mating; involved in centrosome separation and duplication during mitosis; localizes to the half-bridge of the spindle pole body; interacts with Spc72p during karyogamy; also interacts with Cdc31p; essential gene	1.16908	0.169082	1.00966	0.00966184	0.0436342	Not detectable	0.879377	0.994597	0.000193524	Not affected
YNL189W	SRP1	Karyopherin alpha homolog; forms a dimer with karyopherin beta Kap95p to mediate import of nuclear proteins, binds the nuclear localization signal of the substrate during import; involved in cotranslational protein degradation; binds ribosome-bound nascent polypeptides; Srp1p and Sts1p couple proteasomes to nascent polypeptides emerging from the ribosome for cotranslational degradation	10.7197	9.7197	1.15152	0.151515	0.00160927	Complete degradation	1.2181	1.17762	0.479961	Not affected
YNL190W		Hydrophilin essential in desiccation-rehydration process; cell wall protein; contains a putative GPI-attachment site	54.128	53.128	1.16588	0.165877	0.000449819	Complete degradation	1.07393	1.05087	0.0707461	Not affected
YNL192W	CHS1	Chitin synthase I; requires activation from zymogenic form in order to catalyze the transfer of N-acetylglucosamine (GlcNAc) to chitin; required for repairing the chitin septum during cytokinesis; transcription activated by mating factor	2.50376	1.50376	1.00752	0.0075188	0.00113373	Complete degradation	1.08178	0.981854	0.115393	Not affected
YNL193W		Putative protein of unknown function; exhibits a two-hybrid interaction with Yhr151cp in a large-scale analysis	2.9087	1.9087	0.884783	-0.115217	0.000270886	Complete degradation	1.06454	1.02529	0.00524793	Not affected
YNL194C		Integral membrane protein; required for sporulation and plasma membrane sphingolipid content; similar to SUR7; GFP-fusion protein is induced in response to the DNA-damaging agent MMS; GFP-fusion protein is more abundant at MCCs (membrane compartment occupied by Can1) in the presence of glycerol and oleate; YNL194C has a paralog, FMP45, that arose from the whole genome duplication	19.9029	18.9029	1.19903	0.199029	0.00112127	Complete degradation	0.999322	1.04411	0.010089	Not affected
YNL195C		Protein of unknown function; shares a promoter with YNL194C; the authentic, non-tagged protein is detected in highly purified mitochondria in high-throughput studies; YNL195C has a paralog, HBT1, that arose from the whole genome duplication	10.0878	9.0878	1.03902	0.0390244	0.00184926	Complete degradation	1.04058	1.02012	0.103345	Not affected
YNL196C	SLZ1	Sporulation-specific protein with a leucine zipper motif; subunit of the MIS complex which controls mRNA methylation during the induction of sporulation; homologous to human ZCH13H3, a subunit of the mammalian m6A methyltransferase complex	1.19095	0.190955	1.01256	0.0125628	0.00836312	Not detectable	1.00818	1.00147	0.788407	Not affected
YNL197C	WHI3	RNA binding protein that modulates mRNA stability; regulates cell cycle, sister chromatid cohesion, and stress response genes; modulates stability and translational efficiency of CLN3 mRNA; colocalizes with P-bodies/stress granules to regulate target mRNAs; regulates cell fate and critical cell size for Start passage; regulates ploidy; self-templating mnemon that forms inactive super-assemblies, preventing G1 arrest in mother cells after unsuccessful mating and causing sterility in old cells	5.03306	4.03306	0.975207	-0.0247934	0.00393403	Complete degradation	1.03358	0.883167	0.000824642	Not affected
YNL199C	GCR2	Transcriptional activator of genes involved in glycolysis; interacts and functions with the DNA-binding protein Gcr1p	2.73964	1.73964	1.04734	0.0473373	0.0128618	Complete degradation	0.901984	0.871389	0.859335	Not affected
YNL200C		NADHX epimerase; catalyzes isomerization of (R)- and (S)-NADHX; homologous to AIBP in mammals and the N- terminal domain of YjeF in E.coli; enzyme is widespread in eukaryotes, prokaryotes and archaea; the authentic, non-tagged protein is detected in highly purified mitochondria in high-throughput studies	19.6525	18.6525	1.40071	0.400709	0.00127791	Partial degradation	1.05283	1.01867	0.00880468	Not affected
YNL201C	PSY2	Subunit of protein phosphatase PP4 complex; Pph3p and Psy2p form the active complex, Psy4p may provide additional substrate specificity; regulates recovery from the DNA damage checkpoint, the gene conversion- and single-strand annealing-mediated pathways of meiotic double-strand break repair and efficient Non-Homologous End-Joining (NHEJ) pathway; Pph3p and Psy2p localize to foci on meiotic chromosomes; putative homolog of mammalian R3	2.49573	1.49573	1.01709	0.017094	0.0121844	Complete degradation	1.03251	1.05396	0.153299	Not affected
YNL202W	SPS19	Peroxisomal 2,4-dienoyl-CoA reductase; auxiliary enzyme of fatty acid beta-oxidation; homodimeric enzyme required for growth and sporulation on petroselineate medium; expression induced during late sporulation and in the presence of oleate	9.08649	8.08649	1.03514	0.0351351	2.85989e-12	Complete degradation	1.14492	1.07388	0.272566	Not affected
YNL204C	SPS18	Protein of unknown function, contains a putative zinc-binding domain; expressed during sporulation; SPS18 has a paralog, GCS1, that arose from the whole genome duplication	1.05729	0.0572917	0.966146	-0.0338542	0.0108668	Not detectable	1.04372	1.0389	0.496523	Not affected
YNL206C	RTT106	Histone chaperone; involved in regulation of chromatin structure in both transcribed and silenced chromosomal regions; affects transcriptional elongation; has a role in regulation of Ty1 transposition; interacts physically and functionally with Chromatin Assembly Factor-1 (CAF-1)	3.16522	2.16522	1.01739	0.0173913	0.000298116	Complete degradation	0.992534	0.932811	0.00131002	Not affected
YNL207W	RIO2	Essential serine kinase involved in the processing of 20S pre-rRNA; involved in the processing of the 20S pre-rRNA into mature 18S rRNA; has similarity to Rio1p	3.71756	2.71756	0.847328	-0.152672	0.000301543	Complete degradation	1.08668	0.82744	1.00265e-05	Impaired fitness
YNL208W		Protein of unknown function; may interact with ribosomes, based on co-purification experiments; authentic, non-tagged protein is detected in purified mitochondria in high-throughput studies; potential orthologs found in other fungi	59.733	58.733	1.20388	0.203883	0.000458844	Partial degradation	1.00372	1.03608	0.0169729	Not affected
YNL209W	SSB2	Cytoplasmic ATPase that is a ribosome-associated molecular chaperone; functions with J-protein partner Zuo1p; may be involved in the folding of newly-synthesized polypeptide chains; member of the HSP70 family; SSB2 has a paralog, SSB1, that arose from the whole genome duplication	158.633	157.633	1.35321	0.353211	8.39865e-05	Partial degradation	1.06696	1.03023	0.0618441	Not affected
YNL210W	MER1	mRNA-binding protein required for meiosis-specific mRNA splicing; required for chromosome pairing and meiotic recombination; Mer1p regulon embraces four essential meiotic pre-mRNAs: REC107, HFM1, AMA1 and SPO22	1.12264	0.122642	0.988208	-0.0117925	0.00058439	Not detectable	1.01561	1.04919	0.0617477	Not affected
YNL211C	MRX7	Protein that associates with mitochondrial ribosome; green fluorescent protein (GFP)-fusion protein localizes to mitochondria; YNL211C is not an essential gene	2.13953	1.13953	1.19767	0.197674	0.010789	Complete degradation	1.11345	1.06517	0.379526	Not affected
YNL212W	VID27	Cytoplasmic protein of unknown function; possibly involved in vacuolar protein degradation; not essential for proteasome-dependent degradation of fructose-1,6-bisphosphatase (FBPase); null mutants exhibit normal growth; contains two PH-like domains	6.43089	5.43089	1	-1.85054e-17	0.00451687	Complete degradation	1.07632	0.979978	0.645977	Not affected
YNL213C	RRG9	Protein of unknown function; null mutant lacks mitochondrial DNA and cannot grow on glycerol; the authentic, non-tagged protein is detected in highly purified mitochondria in high-throughput studies	1.97778	0.977778	1.67778	0.677778	0.00666072	No degradation	1.08455	1.08785	0.719282	Not affected
YNL214W	PEX17	Membrane peroxin of the peroxisomal importomer complex; complex facilitates the import of peroxisomal matrix proteins; required for peroxisome biogenesis	2.89247	1.89247	1.05376	0.0537634	0.00349931	Complete degradation	1.16834	1.13358	0.127677	Not affected
YNL215W	IES2	Protein that associates with the INO80 chromatin remodeling complex; associates with the INO80 complex under low-salt conditions; essential for growth under anaerobic conditions; protein abundance increases in response to DNA replication stress	4.21233	3.21233	1.0411	0.0410959	0.000406441	Complete degradation	1.07935	0.971424	6.10462e-05	Not affected
YNL216W	RAP1	Essential DNA-binding transcription regulator that binds many loci; involved in transcription activation, repression, chromatin silencing, telomere length maintenance; represses divergent noncoding transcription at highly expressed genes, prevents transcription initiation at cryptic promoters near its binding sites; relocalizes to cytosol under hypoxia; recruits Sir complex to telomeric DNA; present in quiescent cell telomere hyperclusters	7.01333	6.01333	1.14	0.14	0.00102289	Complete degradation	1.19096	1.15993	0.291025	Not affected
YNL217W		Zn2+-dependent endopolyphosphatase; required with PPN1 to mobilize polyphosphate stores in response to phosphate starvation; member of the PPP-superfamily of metalloproteases; localizes to the vacuolar lumen via the MVB pathway; null mutant is highly sensitive to azaserine and resistant to sodium-O-vandate	1.45794	0.457944	1.49533	0.495327	0.284508	No degradation	1.04122	1.04811	0.180269	Not affected
YNL218W	MGS1	Protein with DNA-dependent ATPase and ssDNA annealing activities; involved in maintenance of genome; interacts functionally with DNA polymerase delta; homolog of human Werner helicase interacting protein (WHIP); forms nuclear foci upon DNA replication stress	1.80745	0.807453	1.14596	0.145963	0.00686653	Complete degradation	1.06358	1.07323	0.468812	Not affected
YNL219C	ALG9	Mannosyltransferase, involved in N-linked glycosylation; catalyzes the transfer of both the seventh mannose residue on B-arm and ninth mannose residue on the C-arm from Dol-P-Man to lipid-linked oligosaccharides; human homolog ALG9 can complement yeast null mutant; mutation of human homolog causes type 1 congenital disorders of glycosylation	11.5108	10.5108	10.6075	9.60753	0.0737576	No degradation	1.03544	1.07592	0.0205036	Not affected
YNL220W	ADE12	Adenylosuccinate synthase; catalyzes the first step in synthesis of adenosine monophosphate from inosine 5'monophosphate during purine nucleotide biosynthesis; exhibits binding to single-stranded autonomously replicating (ARS) core sequence	11.6643	10.6643	1.04895	0.048951	0.0019122	Complete degradation	1.0954	1.03258	0.128046	Not affected
YNL221C	POP1	Subunit of RNase MRP, nuclear RNase P and telomerase complexes; RNase MRP cleaves pre-rRNA, nuclear RNase P cleaves tRNA precursors to generate mature 5' ends and facilitates turnover of nuclear RNAs, while telomerase replenishes telomeric DNA; binds to the RPR1 RNA subunit in RNase P	1.40476	0.404762	1.17063	0.170635	0.0840613	No degradation	0.877803	0.977339	4.12911e-06	Not affected
YNL222W	SSU72	Phosphatase and transcription/RNA-processing factor; associates with TFIIB and cleavage/polyadenylation factor Pta1p; exhibits phosphatase activity on serine-5 and serine-7 of the RNA polymerase II C-terminal domain; affects start site selection and transcriptional read through in vivo	2.61029	1.61029	0.643382	-0.356618	0.00562424	Complete degradation	1.09828	0.428309	7.78404e-06	Impaired fitness
YNL223W	ATG4	Conserved cysteine protease required for autophagy; cleaves Atg8p to a form required for autophagosome and Cvt vesicle generation	3.16456	2.16456	1.02532	0.0253165	0.00966708	Complete degradation	0.95538	1.04875	0.0899285	Not affected
YNL224C	SQS1	Protein that stimulates the ATPase and helicase activities of Prp43p; acts with Prp43p to stimulate 18s rRNA maturation by Nob1p; overexpression antagonizes the suppression of splicing defects by spp382 mutants; component of pre-ribosomal particles; relocalizes from nucleus to nucleolus upon DNA replication stress	1.29193	0.291925	0.919255	-0.0807453	0.0313925	Complete degradation	1.02442	1.16497	0.00173549	Not affected
YNL225C	CNM67	Component of the spindle pole body outer plaque; required for spindle orientation and mitotic nuclear migration; CNM67 has a paralog, ADY3, that arose from the whole genome duplication	2.68	1.68	1.13143	0.131429	0.00125386	Complete degradation	1.08224	0.643046	1.26219e-06	Impaired fitness
YNL227C	JJJ1	Co-chaperone that stimulates the ATPase activity of Ssa1p; required for a late step of ribosome biogenesis; associated with the cytosolic large ribosomal subunit; contains a J-domain; mutation causes defects in fluid-phase endocytosis	1.66	0.66	0.836667	-0.163333	0.000407363	Complete degradation	1.04836	0.995681	0.175947	Not affected
YNL229C	URE2	Nitrogen catabolite repression transcriptional regulator; inhibits GLN3 transcription in good nitrogen source; role in sequestering Gln3p and Gat1p to the cytoplasm; has glutathione peroxidase activity and can mutate to acquire GST activity; self-assembly under limited nitrogen conditions creates [URE3] prion and releases catabolite repression	7.07246	6.07246	0.891304	-0.108696	0.000194681	Complete degradation	1.06022	0.928675	0.00149861	Not affected
YNL230C	ELA1	Elongin A; F-box protein that forms a heterodimer with Elc1p and is required for ubiquitin-dependent degradation of the RNA Polymerase II subunit Rpo21p; subunit of the Elongin-Cullin-Socs (ECS) ligase complex	2.52174	1.52174	1.03382	0.0338164	0.00494054	Complete degradation	1.01262	1.05528	0.0439635	Not affected
YNL231C	PDR16	Phosphatidylinositol transfer protein (PITP); controlled by the multiple drug resistance regulator Pdr1p; localizes to lipid particles and microsomes; controls levels of various lipids, may regulate lipid synthesis; homologous to Pdr17p; protein abundance increases in response to DNA replication stress	11.6371	10.6371	1.02419	0.0241935	0.00139016	Complete degradation	1.02049	1.09557	0.0366001	Not affected
YNL232W	CSL4	Exosome non-catalytic core component; involved in 3'-5' RNA processing and degradation in both the nucleus and the cytoplasm; predicted to contain an S1 RNA binding domain; human homolog EXOSC1 partially complements yeast csl4 null mutant, and can complement inviability of strain in which expression of CSL4 is repressed	3.55285	2.55285	0.784553	-0.215447	0.000264464	Complete degradation	1.19045	0.809367	3.94118e-05	Impaired fitness
YNL233W	BNI4	Targeting subunit for Glc7p protein phosphatase; localized to the bud neck, required for localization of chitin synthase III to the bud neck via interaction with the chitin synthase III regulatory subunit Skt5p; phosphorylation by Slt2p and Kss1p involved in regulating Bni4p in septum assembly	1.9434	0.943396	0.974843	-0.0251572	0.000105676	Complete degradation	1.03604	1.0309	0.566183	Not affected
YNL234W		Protein of unknown function with similarity to globins; has a functional heme-binding domain; mutant has aneuploidy tolerance; transcription induced by stress conditions; may be involved in glucose signaling or metabolism; regulated by Rgt1	1.32886	0.328859	1.09732	0.0973154	0.0911506	No degradation	0.961922	1.15093	0.00687504	Not affected
YNL236W	SIN4	Subunit of the RNA polymerase II mediator complex; associates with core polymerase subunits to form the RNA polymerase II holoenzyme; contributes to both positive and negative transcriptional regulation; dispensible for basal transcription	2.34946	1.34946	0.892473	-0.107527	0.0018532	Complete degradation	0.960804	0.955076	0.448639	Not affected
YNL237W	YTP1	Probable type-III integral membrane protein of unknown function; has regions of similarity to mitochondrial electron transport proteins	9.97419	8.97419	1.08065	0.0806452	0.00372079	Complete degradation	1.03593	1.0217	0.535582	Not affected
YNL238W	KEX2	Kexin, a subtilisin-like protease (proprotein convertase); a calcium-dependent serine protease involved in the activation of proproteins of the secretory pathway	2.54819	1.54819	0.98494	-0.0150602	0.00301308	Complete degradation	1.00072	1.0243	0.169242	Not affected
YNL239W	LAP3	Cysteine aminopeptidase with homocysteine-thiolactonase activity; protects cells against homocysteine toxicity; cytosolic protein, selectively transported to vacuole during nitrogen starvation; targeted to vacuole via CVT pathway; has bleomycin hydrolase activity in vitro; transcription is regulated by galactose via Gal4p; orthologous to human BLMH	9.05426	8.05426	2.8062	1.8062	0.000692136	Partial degradation	0.973204	1.01093	0.0920631	Not affected
YNL240C	NAR1	Subunit of the cytosolic iron-sulfur (FeS) protein assembly machinery; required for maturation of cytosolic and nuclear FeS proteins and for normal resistance to oxidative stress; deficiency results in shortened lifespan and sensitivity to paraquat; homologous to human Narf	2.83333	1.83333	0.497126	-0.502874	0.0103443	Complete degradation	0.935798	0.19922	2.56941e-09	Impaired fitness
YNL241C	ZWF1	Glucose-6-phosphate dehydrogenase (G6PD); catalyzes the first step of the pentose phosphate pathway; involved in adaptation to oxidative stress; negative regulator of nonselective autophagy, independent of Stb5p; protein abundance increases in response to DNA replication stress; homolog of human G6PD which is deficient in patients with hemolytic anemia; human G6PD can complement yeast zwf1 null mutant	19.7381	18.7381	1.11905	0.119048	0.0021708	Complete degradation	0.970784	0.983658	0.769771	Not affected
YNL242W	ATG2	Putative lipid transport protein; peripheral membrane protein required for vesicle formation during autophagy, pexophagy and the CVT pathway; directed to autophagic membranes by Atg18p where it acts as a PAS-ER membrane tether during autophagosome formation; involved in Atg9p cycling between the PAS and mitochondria; binds the phospholipid PI(3)P via an APT1 domain; essential for cell cycle progression from G2/M to G1 under nitrogen starvation; forms cytoplasmic foci upon DNA replication stress	2.21379	1.21379	1.08276	0.0827586	0.000338331	Complete degradation	1.01791	1.04214	0.133449	Not affected
YNL243W	SLA2	Adaptor protein that links actin to clathrin and endocytosis; involved in membrane cytoskeleton assembly and cell polarization; present in the actin cortical patch of the emerging bud tip; dimer in vivo	10.4805	9.48052	1.00974	0.00974026	0.0019363	Complete degradation	0.994326	0.807735	0.000517841	Not affected
YNL245C	CWC25	Splicing factor required for the first step of pre-mRNA splicing; binding to the spliceosome requires Prp2p and Yju2p; heat-stable protein; has similarity to S. pombe Cwf25p	5.99441	4.99441	1.07821	0.0782123	0.00111562	Complete degradation	1.0379	1.12713	0.30085	Not affected
YNL246W	VPS75	NAP family histone chaperone; binds to histones and Rtt109p, stimulating histone acetyltransferase activity; possesses nucleosome assembly activity in vitro; proposed role in vacuolar protein sorting and in double-strand break repair; protein abundance increases in response to DNA replication stress; relocalizes to the cytosol in response to hypoxia	8.36601	7.36601	1.03922	0.0392157	0.000741635	Complete degradation	1.01449	1.00535	0.655485	Not affected
YNL247W		Cysteinyl-tRNA synthetase; CRS1 has two in-frame start codons resulting in a shorter isoform that is retained in the cytosol and a longer form that is mitochondrial; may interact with ribosomes, based on co-purification experiments; human gene CARS allows growth of the yeast haploid null mutant after sporulation of a heterozygous diploid	17.4083	16.4083	0.845833	-0.154167	0.000395505	Complete degradation	1.06109	0.729236	3.2517e-06	Impaired fitness
YNL248C	RPA49	RNA polymerase I subunit A49; essential for nucleolar assembly and for high polymerase loading rate; required for nucleolar localization of Rpa34p	3.4322	2.4322	0.894068	-0.105932	8.54362e-07	Complete degradation	1.10323	0.678398	0.00142118	Impaired fitness
YNL249C	MPA43	Protein of unknown function; the authentic, non-tagged protein is detected in highly purified mitochondria in high-throughput studies	1.89172	0.89172	1.01274	0.0127389	5.69848e-05	Complete degradation	1.03935	1.06759	0.067316	Not affected
YNL250W	RAD50	Subunit of MRX complex with Mre11p and Xrs2p; complex is involved in processing double-strand DNA breaks in vegetative cells, initiation of meiotic DSBs, telomere maintenance, and nonhomologous end joining; forms nuclear foci upon DNA replication stress	1.73864	0.738636	0.991477	-0.00852273	0.0137743	Complete degradation	1.03219	0.962425	0.026216	Not affected
YNL251C	NRD1	RNA-binding subunit of Nrd1 complex; complex interacts with exosome to mediate 3'-end formation of some mRNAs, snRNAs, snoRNAs, and CUTs; interacts with CTD of RNA pol II large subunit Rpo21p at phosphorylated Ser5 to direct transcription termination of non-polyadenylated transcripts; H3K4 trimethylation of transcribed regions by Set1p enhances recruitment of Nrd1p to those sites; role in regulation of mitochondrial abundance and cell size	9.21583	8.21583	0.827338	-0.172662	0.00093114	Complete degradation	1.07983	0.807343	8.52295e-05	Impaired fitness
YNL252C	MRPL17	Mitochondrial ribosomal protein of the large subunit	7.256	6.256	5.06	4.06	0.000776256	No degradation	1.2987	1.1738	0.0343079	Not affected
YNL253W	TEX1	Protein involved in mRNA export; component of the transcription export (TREX) complex	2.78431	1.78431	1.02206	0.0220588	7.083e-05	Complete degradation	1.05015	1.03558	0.322631	Not affected
YNL254C	RTC4	Protein of unknown function; null mutation suppresses cdc13-1 temperature sensitivity; (GFP)-fusion protein localizes to both the cytoplasm and the nucleus	1.5625	0.5625	1.14844	0.148438	0.00142605	Complete degradation	1.02202	1.15451	0.00620282	Not affected
YNL255C	GIS2	Translational activator for mRNAs with internal ribosome entry sites; associates with polysomes and binds to a specific subset of mRNAs; localizes to RNA processing bodies (P bodies) and to stress granules; may have a role in translation regulation under stress conditions; ortholog of human ZNF9/CNBP, a gene involved in myotonic dystrophy type 2	20.0696	19.0696	0.981013	-0.0189873	0.000603761	Complete degradation	1.18965	1.06639	0.0063822	Not affected
YNL256W	FOL1	Multifunctional enzyme of the folic acid biosynthesis pathway; has dihydropteroate synthetase, dihydro-6-hydroxymethylpterin pyrophosphokinase, and dihydroneopterin aldolase activities	3.73427	2.73427	1.3007	0.300699	0.00134115	Partial degradation	1.05735	1.23176	0.0015062	Not affected
YNL257C	SIP3	Putative sterol transfer protein; has a probable role in retrograde transport of sterols from the plasma membrane to the ER; co-localizes to puncta in the cortical ER with Ysp2p; contains GRAM, StART-like (VASt) and two PH-like domains; one of 6 StART-like domain-containing proteins in yeast that may be involved in sterol transfer between intracellular membranes; conserved across eukaryotes; previously identified as a transcription cofactor that interacts with DNA-bound Snf1p	1.56805	0.568047	1.21598	0.215976	0.0579392	No degradation	1.00413	1.02471	0.0587052	Not affected
YNL258C	DSL1	Peripheral membrane protein needed for Golgi-to-ER retrograde traffic; mediates Sey1p-independent homotypic ER fusion; forms Dsl1 tethering complex with Sec39p and Tip20p that forms a stable complex with ER SNAREs Sec20p, Ufe1p and Use1p and is functionally conserved from yeast to mammalian cells; component of the ER target site that interacts with coatomer; interacts with different subunits of COPI vesicle coat; interacts with Cin5p; homolog of fly and human ZW10 gene	3.25556	2.25556	0.716667	-0.283333	0.00266448	Complete degradation	1.07532	0.618893	0.00101629	Impaired fitness
YNL259C	ATX1	Cytosolic copper metallochaperone; transports copper to the secretory vesicle copper transporter Ccc2p for eventual insertion into Fet3p, which is a multicopper oxidase required for high-affinity iron uptake; human homolog ATOX1 can complement yeast atx1 mutant; overexpression of human ATOX1 suppresses lysine auxotrophy of the yeast sod1 null mutant, as does overexpression of yeast ATX1	18.4962	17.4962	1.0687	0.0687023	0.00205656	Complete degradation	1.04191	1.09444	0.0709055	Not affected
YNL260C	LTO1	Substrate-specific adaptor protein involved in apo-Rli1p maturation; subunit of the Yae1-Lto1 complex, recruiting apo-Rli1p to the CIA targeting complex, facilitating the insertion of an Fe/S cluster by the Fe-S biosynthetic machinery; deca-GX3 motif crucial for complex formation; essential for aerobic but not anaerobic growth; homolog of human ORAOV1, which is overexpressed in solid tumors; co-expression of ORAOV1 and YAE1 homolog YAE1D1 restores growth and Rli1p maturation after LTO1 depletion	4.09479	3.09479	0.919431	-0.0805687	0.00144458	Complete degradation	1.01881	0.867212	3.57286e-05	Not affected
YNL261W	ORC5	Subunit of the origin recognition complex (ORC); ORC directs DNA replication by binding to replication origins and is also involved in transcriptional silencing	2.3	1.3	0.778947	-0.221053	0.00252329	Complete degradation	1.02775	0.616208	5.69292e-06	Impaired fitness
YNL262W	POL2	Catalytic subunit of DNA polymerase (II) epsilon; a chromosomal DNA replication polymerase that exhibits processivity and proofreading exonuclease activity; participates in leading-strand synthesis during DNA replication; also involved in DNA synthesis during DNA repair; interacts extensively with Mrc1p	1.62411	0.624113	0.971631	-0.0283688	0.00171263	Complete degradation	1.04536	0.957085	0.00553339	Not affected
YNL263C	YIF1	Integral membrane protein; required for the fusion of ER-derived COPII transport vesicles with the Golgi; interacts with Yip1p and Yos1p; localizes to the Golgi, the ER, and COPII vesicles; homolog of human YIPF3	1.10063	0.100629	1.1761	0.176101	0.40473	Not detectable	0.986314	1.07929	0.0352398	Not affected
YNL264C	PDR17	Phosphatidylinositol transfer protein (PITP); downregulates Plb1p-mediated turnover of phosphatidylcholine; forms a complex with Psd2p which appears essential for maintenance of vacuolar PE levels; found in the cytosol and microsomes; homologous to Pdr16p; deletion affects phospholipid composition	3.34074	2.34074	0.981481	-0.0185185	0.000183534	Complete degradation	1.03866	1.04926	0.578386	Not affected
YNL265C	IST1	Protein involved in recycling of membrane transporters from endosome to plasma membrane; plays a role in the multivesicular body sorting pathway; functions and forms a complex with Did2p; recruitment to endosomes is mediated by the Vps2p-Vps24p subcomplex of ESCRT-III; also interacts with Vps4p	6.65663	5.65663	1.0753	0.0753012	0.00120442	Complete degradation	1.08977	1.03286	0.085246	Not affected
YNL270C	ALP1	Arginine transporter; expression is normally very low and it is unclear what conditions would induce significant expression; ALP1 has a paralog, CAN1, that arose from the whole genome duplication	1.86441	0.864407	1.27542	0.275424	0.00750486	Partial degradation	1.16227	1.21523	0.396935	Not affected
YNL271C	BNI1	Formin; polarisome component; nucleates the formation of linear actin filaments, involved in budding and mitotic spindle orientation which require the formation of polarized actin cables; recruited to the division site in a Glc7p/Ref2p dependent manner following release of Bnr1p; spatially focuses Bni1p at mating projection tips, and with Bud6p organizes Bni1p into clusters that nucleate actin assembly during mating projection formation; some functional redundancy with BNR1	2.48193	1.48193	1.11446	0.114458	0.00111562	Complete degradation	1.01419	1.08108	0.052212	Not affected
YNL273W	TOF1	Subunit of a replication-pausing checkpoint complex; Tof1p-Mrc1p-Csm3p acts at the stalled replication fork to promote sister chromatid cohesion after DNA damage, facilitating gap repair of damaged DNA; interacts with the MCM helicase; relocalizes to the cytosol in response to hypoxia	1.62381	0.62381	1.03333	0.0333333	0.00246085	Complete degradation	1.04861	1.0248	0.0876114	Not affected
YNL274C	GOR1	Glyoxylate reductase; null mutation results in increased biomass after diauxic shift; the authentic, non-tagged protein is detected in highly purified mitochondria in high-throughput studies; protein abundance increases in response to DNA replication stress	5.55556	4.55556	0.954545	-0.0454545	0.00473491	Complete degradation	1.12698	1.19049	0.17938	Not affected
YNL275W	BOR1	Boron efflux transporter of the plasma membrane; binds HCO3-, I-, Br-, NO3- and Cl-; has similarity to the characterized boron efflux transporter A. thaliana BOR1	2.34559	1.34559	1.08088	0.0808824	0.00234203	Complete degradation	1.03827	1.06001	0.143891	Not affected
YNL277W	MET2	L-homoserine-O-acetyltransferase; catalyzes the conversion of homoserine to O-acetyl homoserine which is the first step of the methionine biosynthetic pathway	6.51908	5.51908	0.992366	-0.00763359	0.000915498	Complete degradation	1.0631	1.04463	0.268773	Not affected
YNL277W-A		Putative protein of unknown function	1.57554	0.57554	0.94964	-0.0503597	0.0154792	Complete degradation	1.05281	1.12049	0.0574155	Not affected
YNL278W	CAF120	Part of the CCR4-NOT transcriptional regulatory complex; involved in controlling mRNA initiation, elongation, and degradation; contains a PH-like domain; CAF120 has a paralog, SKG3, that arose from the whole genome duplication	2.91503	1.91503	1.0817	0.0816993	0.00242981	Complete degradation	1.26017	1.16349	0.211038	Not affected
YNL279W	PRM1	Pheromone-regulated multispanning membrane protein; involved in membrane fusion during mating; predicted to have 5 transmembrane segments and a coiled coil domain; localizes to the shmoo tip; regulated by Ste12p	1.1844	0.184397	1.03901	0.0390071	0.177196	Not detectable	1.04911	1.16543	0.000879923	Not affected
YNL281W	HCH1	Heat shock protein regulator; binds to Hsp90p and may stimulate ATPase activity; originally identified as a high-copy number suppressor of a HSP90 loss-of-function mutation; role in regulating Hsp90 inhibitor drug sensitivity; GFP-fusion protein localizes to the cytoplasm and nucleus; protein abundance increases in response to DNA replication stress	31.6667	30.6667	1.0991	0.0990991	0.00176483	Complete degradation	1.11481	1.02106	0.136605	Not affected
YNL282W	POP3	Subunit of both RNase MRP and nuclear RNase P; RNase MRP cleaves pre-rRNA, while nuclear RNase P cleaves tRNA precursors to generate mature 5' ends and facilitates turnover of nuclear RNAs; increases the activity and thermal stability of the RNase P complex, along with Pop2p; relocalizes to the cytosol in response to hypoxia	1.84046	0.840456	1.12821	0.128205	0.00145844	Complete degradation	1.07154	1.00165	0.368024	Not affected
YNL283C	WSC2	Sensor-transducer of the stress-activated PKC1-MPK1 signaling pathway; involved in maintenance of cell wall integrity and recovery from heat shock; required for the arrest of secretion response; WSC2 has a paralog, WSC3, that arose from the whole genome duplication	3.65	2.65	0.975	-0.025	0.00159808	Complete degradation	1.07709	1.05366	0.57301	Not affected
YNL284C	MRPL10	Mitochondrial ribosomal protein of the large subunit; appears as two protein spots (YmL10 and YmL18) on two-dimensional SDS gels	10.1197	9.11966	7.03419	6.03419	0.00314935	No degradation	1.12416	1.06199	0.190752	Not affected
YNL285W		Dubious open reading frame; unlikely to encode a functional protein, based on available experimental and comparative sequence data	1.78621	0.786207	0.996552	-0.00344828	0.0104862	Complete degradation	0.965758	1.0364	0.000326851	Not affected
YNL287W	SEC21	Gamma subunit of coatomer; coatomer is a heptameric protein complex that together with Arf1p forms the COPI coat; involved in ER to Golgi transport of selective cargo	24.44	23.44	0.948571	-0.0514286	0.000626348	Complete degradation	1.03065	0.935317	0.00194505	Not affected
YNL288W	CAF40	Component of the CCR4-NOT transcriptional complex; evolutionarily conserved; involved in controlling mRNA initiation, elongation, and degradation; binds Cdc39p	5.96296	4.96296	0.937037	-0.062963	0.00127654	Complete degradation	0.982857	1.00564	0.60082	Not affected
YNL289W	PCL1	Cyclin, interacts with cyclin-dependent kinase Pho85p; member of the Pcl1,2-like subfamily, involved in the regulation of polarized growth and morphogenesis and progression through the cell cycle; is ubiquitinated by Dma1p; phosphorylation by Pho85p targets it for degradation; localizes to sites of polarized cell growth	1.18239	0.18239	1.00314	0.00314465	0.0776177	Not detectable	0.983963	1.16006	0.000905245	Not affected
YNL290W	RFC3	Subunit of heteropentameric Replication factor C (RF-C); which is a DNA binding protein and ATPase that acts as a clamp loader of the proliferating cell nuclear antigen (PCNA) processivity factor for DNA polymerases delta and epsilon; relocalizes to the cytosol in response to hypoxia	6.34615	5.34615	0.99359	-0.00641026	0.00303382	Complete degradation	1.01239	1.0379	0.132706	Not affected
YNL291C	MID1	Stretch-activated Ca2+-permeable cation channel; required for Ca2+ influx stimulated by mating pheromones and some abiotic stresses; sensor of compressive mechanical stress; N-glycosylated membrane protein of the ER and plasma membrane; interacts with Cch1p; oligomerizes; is an alpha2/delta-like protein and participates in the generation of stretch-activated Ca2+-permeable cation channel activity when expressed in mammalian cells	2.07692	1.07692	1.97929	0.97929	0.282627	No degradation	1.05409	1.04258	0.772792	Not affected
YNL292W	PUS4	Pseudouridine synthase; catalyzes only the formation of pseudouridine-55 (Psi55), a highly conserved tRNA modification, in mitochondrial and cytoplasmic tRNAs; also responsible for pseudouracil modification of some mRNAs; PUS4 overexpression leads to translational derepression of GCN4 (Gcd- phenotype)	4.45833	3.45833	1.06597	0.0659722	0.000237011	Complete degradation	1.1115	1.06623	0.0446851	Not affected
YNL293W	MSB3	Rab GTPase-activating protein; regulates endocytosis via inactivation of Vps21p at endosomes and vacuole fusion via inactivation of Ypt7p at vacuoles; also acts on Ypt52p and Sec4p; localizes to plasma membrane, sites of polarized growth; relocalizes from bud neck to cytoplasm upon DNA replication stress; similar to TBC-domain Tre2 oncogene; MSB3 has a paralog, MSB4, that arose from the whole genome duplication; human homolog USP6NL can complement yeast msb3 msb4 double null	2.52381	1.52381	1.0119	0.0119048	1.66959e-08	Complete degradation	1.14697	1.14227	0.899873	Not affected
YNL294C	RIM21	pH sensor molecule, component of RIM101 pathway; positive regulator of cell size; has role in cell wall construction and alkaline pH response; is glycosylated and phosphorylated; interacts with Dfg16p and Rim9p to form a pH-sensing complex; localization to plasma membrane is dependent on Dfg16p and Rim9p; has similarity to A. nidulans PalH	1.22222	0.222222	0.950617	-0.0493827	0.0967639	No degradation	1.03002	1.13634	0.00519399	Not affected
YNL295W	MRX6	Mitochondrial ribosome-associated protein; regulates mitochondrial DNA copy number and the size and distribution of mtDNA nucleoids; subunit of a complex containing Pet20p, Mam33p, and Pim1p that may regulate mtDNA replication; member of the PET20 domain-containing protein family; forms foci that partially co-localize with mtDNA	1.39053	0.390533	1.06213	0.0621302	0.0522806	No degradation	1.00362	1.15805	0.00269744	Not affected
YNL297C	MON2	Protein with a role in endocytosis and vacuole integrity; peripheral membrane protein; interacts with and negatively regulates Arl1p; localizes to the endosome; member of the Sec7p family of proteins	2.60317	1.60317	0.880952	-0.119048	0.00163926	Complete degradation	1.07697	0.728847	4.59407e-07	Impaired fitness
YNL298W	CLA4	Cdc42p-activated signal transducing kinase; member of the PAK (p21-activated kinase) family, along with Ste20p and Skm1p; involved in septin ring assembly, vacuole inheritance, cytokinesis, sterol uptake regulation; phosphorylates Cdc3p and Cdc10p; CLA4 has a paralog, SKM1, that arose from the whole genome duplication	2.46622	1.46622	1.31081	0.310811	0.0252017	Partial degradation	1.05769	0.929973	0.0120251	Not affected
YNL299W	TRF5	Non-canonical poly(A) polymerase; involved in nuclear RNA degradation as a component of the TRAMP complex; catalyzes polyadenylation of hypomodified tRNAs, and snoRNA and rRNA precursors; overlapping but non-redundant functions with Pap2p	1.27273	0.272727	1.12374	0.123737	0.017452	Complete degradation	1.02795	1.03847	0.290521	Not affected
YNL300W	TOS6	Glycosylphosphatidylinositol-dependent cell wall protein; expression is periodic and decreases in respone to ergosterol perturbation or upon entry into stationary phase; depletion increases resistance to lactic acid	13.0988	12.0988	6.13372	5.13372	0.00786271	Partial degradation	1.05574	1.14916	0.0116448	Not affected
YNL301C	RPL18B	Ribosomal 60S subunit protein L18B; homologous to mammalian ribosomal protein L18, no bacterial homolog; RPL18B has a paralog, RPL18A, that arose from the whole genome duplication	29.6358	28.6358	1.16667	0.166667	0.00129272	Complete degradation	1.03762	1.06984	0.344027	Not affected
YNL302C	RPS19B	Protein component of the small (40S) ribosomal subunit; required for assembly and maturation of pre-40 S particles; homologous to mammalian ribosomal protein S19, no bacterial homolog; mutations in human RPS19 are associated with Diamond Blackfan anemia; RPS19B has a paralog, RPS19A, that arose from the whole genome duplication	38.6724	37.6724	0.925287	-0.0747126	0.000545939	Complete degradation	1.08698	0.75448	0.000168143	Impaired fitness
YNL304W	YPT11	Rab GTPase; Myo2p-binding protein implicated in mother-to-bud transport of cortical endoplasmic reticulum (ER), late Golgi, and mitochondria during cell division; function is regulated at multiple levels; abundance of active Ypt11p forms is controlled by phosphorylation status and degradation; normally a low-abundance protein whose ER localization is only detected when protein is highly over expressed	1.82456	0.824561	0.997076	-0.00292398	0.00177235	Complete degradation	1.03339	1.16172	0.00399887	Not affected
YNL305C	BXI1	Protein involved in apoptosis; variously described as containing a BCL-2 homology (BH3) domain or as a member of the BAX inhibitor family; reported to promote apoptosis under some conditions and to inhibit it in others; localizes to ER and vacuole; may link the unfolded protein response to apoptosis via regulation of calcium-mediated signaling; translocates to mitochondria under apoptosis-inducing conditions in a process involving Mir1p and Cor1p	6.75163	5.75163	1.23856	0.238562	0.00215812	Partial degradation	1.17926	1.15199	0.142327	Not affected
YNL306W	MRPS18	Mitochondrial ribosomal protein of the small subunit; essential for viability, unlike most other mitoribosomal proteins	13.9204	12.9204	7.49115	6.49115	0.000123852	No degradation	0.764005	0.789156	0.135691	Not affected
YNL307C	MCK1	Dual-specificity S/T and tyrosine protein kinase; spindle position checkpoint component that works in parallel with Kin4p to prevent mitotic exit network (MEN) activation by the Cdc14 early anaphase release (FEAR) network; roles in chromosome segregation, meiotic entry, genome stability, phosphorylation-dependent degradation of Rcn1p and Cdc6p, inhibition of protein kinase A, transcriptional regulation, inhibition of RNAPIII, calcium stress and inhibition of Clb2p-Cdc28p after nuclear division	11.4463	10.4463	0.983471	-0.0165289	0.00258535	Complete degradation	1.07045	0.808359	9.2578e-06	Impaired fitness
YNL309W	STB1	Protein with role in regulation of MBF-specific transcription at Start; phosphorylated by Cln-Cdc28p kinases in vitro; unphosphorylated form binds Swi6p, which is required for Stb1p function; expression is cell-cycle regulated; STB1 has a paralog, YOL131W, that arose from the whole genome duplication	2.3	1.3	0.996429	-0.00357143	0.000783244	Complete degradation	1.11458	1.09132	0.36918	Not affected
YNL310C	ZIM17	Protein co-chaperone with a zinc finger motif; essential for protein import into mitochondria; may act with Pam18p to facilitate recognition and folding of imported proteins by Ssc1p (mtHSP70) in the mitochondrial matrix; required for the maintenance of Ssc1p solubility and assists in the functional interaction of Ssc1p with substrate proteins	6.00813	5.00813	5.28049	4.28049	0.0160854	No degradation	0.999243	1.02305	0.122553	Not affected
YNL311C	SKP2	F-box protein of unknown function; predicted to be part of an SCF ubiquitin protease complex; involved in regulating protein levels of sulfur metabolism enzymes; may interact with ribosomes, based on co-purification experiments	1.01361	0.0136054	0.918367	-0.0816327	0.327245	Not detectable	0.958338	1.02005	0.000828197	Not affected
YNL312W	RFA2	Subunit of heterotrimeric Replication Protein A (RPA); RPA is a highly conserved single-stranded DNA binding protein involved in DNA replication, repair, and recombination; RPA protects against inappropriate telomere recombination, and upon telomere uncapping, prevents cell proliferation by a checkpoint-independent pathway; in concert with Sgs1p-Top2p-Rmi1p, stimulates DNA catenation/decatenation activity of Top3p; protein abundance increases in response to DNA replication s	9.59116	8.59116	0.870166	-0.129834	0.00175558	Complete degradation	1.10271	0.752902	4.16777e-06	Impaired fitness
YNL313C	EMW1	Essential conserved protein with a role in cell wall integrity; contains six TPR (tetratricopeptide repeat) domains clustered in the C-terminal region; conditional mutant is suppressed by overexpression of GFA1; protein abundance increases in response to DNA replication stress	5.87692	4.87692	0.8	-0.2	6.09612e-10	Complete degradation	1.02596	0.758519	0.000936422	Impaired fitness
YNL314W	DAL82	Positive regulator of allophanate inducible genes; binds a dodecanucleotide sequence upstream of all genes that are induced by allophanate; contains an UISALL DNA-binding, a transcriptional activation, and a coiled-coil domain	1.42767	0.427673	1.10063	0.100629	2.87985e-05	Complete degradation	1.00588	1.048	0.851741	Not affected
YNL315C	ATP11	Molecular chaperone; required for the assembly of alpha and beta subunits into the F1 sector of mitochondrial F1F0 ATP synthase; N-terminally propionylated in vivo	6.04425	5.04425	3.9292	2.9292	0.0365104	No degradation	0.964449	1.04452	0.00301305	Not affected
YNL316C	PHA2	Prephenate dehydratase; catalyzes the conversion of prephanate to phenylpyruvate, which is a step in the phenylalanine biosynthesis pathway	2.01031	1.01031	1.01031	0.0103093	0.0169536	Complete degradation	1.05737	1.00857	0.120035	Not affected
YNL317W	PFS2	Integral subunit of the pre-mRNA CPF complex; the cleavage and polyadenylation factor (CPF) complex plays an essential role in mRNA 3'-end formation by bridging different processing factors and thereby promoting the assembly of the processing complex	2.40212	1.40212	0.761905	-0.238095	0.00459936	Complete degradation	1.02312	0.643425	1.45021e-07	Impaired fitness
YNL318C	HXT14	Protein with similarity to hexose transporter family members; expression is induced in low glucose and repressed in high glucose; the authentic, non-tagged protein is detected in highly purified mitochondria in high-throughput studies	3.34756	2.34756	1.05793	0.0579268	0.0233828	Complete degradation	1.08395	1.23011	0.0117156	Not affected
YNL320W		Putative protein of unknown function; the authentic, non-tagged protein is detected in highly purified mitochondria in high-throughput studies	3.40609	2.40609	1.13198	0.13198	0.00231816	Complete degradation	1.01934	1.02907	0.946997	Not affected
YNL322C	KRE1	Cell wall glycoprotein involved in beta-glucan assembly; serves as a K1 killer toxin membrane receptor	21.7833	20.7833	3.39167	2.39167	0.0006808	Partial degradation	1.15526	1.11972	0.577968	Not affected
YNL323W	LEM3	Membrane protein of the plasma membrane and ER; interacts specifically in vivo with the phospholipid translocase (flippase) Dnf1p; involved in translocation of phospholipids and alkylphosphocholine drugs across the plasma membrane; null mutant requires tryptophan due to mislocalization of tryptophan permease Tat2p	6.93333	5.93333	1.08519	0.0851852	0.00132978	Complete degradation	1.02447	1.06013	0.0394736	Not affected
YNL325C	FIG4	Phosphatidylinositol 3,5-bisphosphate (PtdIns[3,5]P) phosphatase; required for efficient mating and response to osmotic shock; physically associates with and regulated by Vac14p; contains a SAC1-like domain; homologous to human FIG4, which is associated with CMT4J, a form of Charcot-Marie-Tooth disorder	1.59016	0.590164	1	3.70057e-17	4.00287e-05	Complete degradation	1.08667	1.09698	0.807615	Not affected
YNL326C	PFA3	Palmitoyltransferase for Vac8p; required for vacuolar membrane fusion; contains an Asp-His-His-Cys-cysteine rich (DHHC-CRD) domain; autoacylates; required for vacuolar integrity under stress conditions	2.44444	1.44444	0.962963	-0.037037	0.00277882	Complete degradation	1.03796	0.997168	0.098632	Not affected
YNL327W	EGT2	Glycosylphosphatidylinositol (GPI)-anchored cell wall endoglucanase; localizes in birth scars; required for proper cell separation after cytokinesis; expression is activated by Swi5p and tightly regulated in a cell cycle-dependent manner	6.18493	5.18493	5.33562	4.33562	0.0416751	No degradation	1.00008	1.0864	0.123779	Not affected
YNL328C	MDJ2	Constituent of the mitochondrial import motor; associated with the presequence translocase; function overlaps with that of Pam18p; stimulates the ATPase activity of Ssc1p to drive mitochondrial import; contains a J domain	2.08333	1.08333	1.125	0.125	0.00156788	Complete degradation	1.12264	1.05785	0.126098	Not affected
YNL329C	PEX6	AAA-peroxin; heterodimerizes with AAA-peroxin Pex1p and participates in the recycling of peroxisomal signal receptor Pex5p from the peroxisomal membrane to the cystosol; mutations in human PEX6 can lead to severe peroxisomal disorders and early death	2.00741	1.00741	1.1037	0.103704	0.0048636	Complete degradation	1.01553	1.0142	0.62567	Not affected
YNL330C	RPD3	Histone deacetylase, component of both Rpd3S and Rpd3L complexes; regulates transcription, silencing, autophagy and other processes by influencing chromatin remodeling; forms at least two different complexes which have distinct functions and members; Rpd3(L) recruitment to the subtelomeric region is regulated by interaction with the Hmt1p methyltransferase; delays late firing of single copy origins by opposing the Fkh1/2 origin activation pathway	3.81208	2.81208	1.06376	0.0637584	1.33303e-09	Complete degradation	1.02	0.850406	6.62671e-06	Not affected
YNL331C	AAD14	Putative aryl-alcohol dehydrogenase; similar to P. chrysosporium aryl-alcohol dehydrogenase; mutational analysis has not yet revealed a physiological role; members of the AAD gene family comprise three pairs (AAD3 + AAD15, AAD6/AAD16 + AAD4, AAD10 + AAD14) whose two genes are more related to one another than to other members of the family	1.37821	0.378205	0.977564	-0.0224359	0.0296223	Complete degradation	1.01707	1.06554	0.0630064	Not affected
YNL332W	THI12	Protein involved in synthesis of the thiamine precursor HMP; member of a subtelomeric gene family including THI5, THI11, THI12, and THI13; hydroxymethylpyrimidine is also known as HMP	1.22143	0.221429	0.960714	-0.0392857	0.0780857	No degradation	0.988747	1.09529	0.110235	Not affected
YNL333W	SNZ2	Protein involved in thiamine and pyridoxine biosynthesis; member of a stationary phase-induced gene family where transcriptional induction precedes the diauxic shift; induced in the absence of thiamin in a Thi2/3p-dependent manner and repressed in its presence; forms a co-regulated gene pair with SNO2; interacts with Thi11p; paralog of SNZ1 and SNZ3	1.86	0.86	1.01667	0.0166667	2.7209e-06	Complete degradation	1.02784	1.06287	0.0529288	Not affected
YNL335W	DDI3	Cyanamide hydratase that detoxifies cyanamide; member of the HD domain metalloprotein superfamily; expression is induced over 100-fold by cyanamide and by SN2-type DNA alkylating agents such as MMS and DMA; induction decreased in rad6 and rad18 mutants; gene and protein are identical to DDI3 and Ddi3p	1.34286	0.342857	1.01905	0.0190476	0.0387644	Complete degradation	1.15259	1.21152	0.0258267	Not affected
YNL336W	COS1	Endosomal protein involved in turnover of plasma membrane proteins; member of the DUP380 subfamily of conserved, often subtelomeric COS genes; required for the multivesicular vesicle body sorting pathway that internalizes plasma membrane proteins for degradation; Cos proteins provide ubiquitin in trans for nonubiquitinated cargo proteins	3.02614	2.02614	1.26144	0.261438	0.0043096	Partial degradation	1.03303	1.04118	0.778861	Not affected
YNR001C	CIT1	Mitochondrial citrate synthase; catalyzes condensation of acetyl coenzyme A and oxaloacetate to form citrate, which is the first and rate-limiting step of the TCA cycle; transcription subject to glucose repression; CIT1 has a paralog, CIT2, that arose from the whole genome duplication	60.6357	59.6357	37.1977	36.1977	0.000233076	No degradation	1.06676	1.04965	0.233395	Not affected
YNR001W-A		Dubious open reading frame unlikely to encode a functional protein; identified by homology	5.47619	4.47619	1.08163	0.0816327	0.00259579	Complete degradation	1.05412	1.06487	0.959396	Not affected
YNR002C	ATO2	Putative transmembrane protein involved in export of ammonia; ammonia is a starvation signal that promotes cell death in aging colonies; phosphorylated in mitochondria; member of the TC 9.B.33 YaaH family; homolog of Y. lipolytica Gpr1p; ATO2 has a paralog, ADY2, that arose from the whole genome duplication	2.83108	1.83108	1.20608	0.206081	0.00610937	Partial degradation	1.01743	1.04504	0.286705	Not affected
YNR003C	RPC34	RNA polymerase III subunit C34; interacts with TFIIIB70 and is a key determinant in pol III recruitment by the preinitiation complex	2.64516	1.64516	0.980645	-0.0193548	0.000682793	Complete degradation	0.986929	0.824141	0.000129176	Not affected
YNR004W	SWM2	Protein with a role in snRNA and snoRNA cap trimethylation; interacts with Tgs1p and shows similar phenotypes; required for trimethylation of the caps of spliceosomal snRNAs and the U3 snoRNA, and for efficient 3' end processing of U3 snoRNA; may act as a specificity factor for Tgs1p	2.35714	1.35714	1.13736	0.137363	0.000624093	Complete degradation	1.02071	1.07852	2.70096e-05	Not affected
YNR006W	VPS27	Ubiquitin binding protein involved in endosomal protein sorting; K48-, K63-Ub chain binding protein that preferentially binds K63-linked chains in vitro; subunit of the ESCRT-0 complex that binds to ubiquitin via two ubiquitin-interacting motifs (UIMs) and is involved in sorting cargo into multivesicular bodies; required for recycling Golgi proteins, forming lumenal membranes and sorting ubiquitinated proteins destined for degradation	2.7451	1.7451	1.04248	0.0424837	0.00471842	Complete degradation	1.03099	1.0792	0.212424	Not affected
YNR007C	ATG3	E2-like enzyme; involved in autophagy and cytoplasm-to-vacuole targeting (Cvt) pathway; plays a role in formation of Atg8p-phosphatidylethanolamine conjugates, which are involved in membrane dynamics during autophagy and Cvt; interaction with Atg8p regulated by acetylation by NuA4 histone acetyltransferase Esa1p while attenuation of Atg3 acetylation is mediated by histone deacetylase Rpd3p; Atg12p-Atg5p conjugate enhances E2 activity of Atg3p by rearranging its catalytic site	4.45238	3.45238	1.5744	0.574405	0.000729489	Partial degradation	0.986314	1.0195	0.0675542	Not affected
YNR008W	LRO1	Acyltransferase that converts diacylglycerol to triacylglycerol (TGA); one of several acyltransferases that contribute to TGA synthesis; relocates from ER to nuclear membrane in response cell cycle and starvation signals; Lro1p and Dga1p can O-acylate ceramides; putative homolog of human lecithin cholesterol acyltransferase	1.73856	0.738562	1.54248	0.542484	0.169549	No degradation	1.03041	1.09746	0.201395	Not affected
YNR009W	NRM1	Transcriptional co-repressor of MBF-regulated gene expression; Nrm1p associates stably with promoters via MCB binding factor (MBF) to repress transcription upon exit from G1 phase	1.04167	0.0416667	0.975694	-0.0243056	0.307294	Not detectable	1.07457	1.10976	0.122229	Not affected
YNR010W	CSE2	Subunit of the RNA polymerase II mediator complex; associates with core polymerase subunits to form the RNA polymerase II holoenzyme; component of the Middle domain of mediator; required for regulation of RNA polymerase II activity; relocalizes to the cytosol in response to hypoxia	4.19797	3.19797	0.941624	-0.0583756	3.98078e-06	Complete degradation	1.02809	0.931909	0.00190247	Not affected
YNR011C	PRP2	RNA-dependent DExD/H-box ATPase; required for activation of spliceosome before first transesterification step in RNA splicing; implicated in rearranging and proofreading snRNA structure in catalytic activation of spliceosome; ortholog of human protein DHX16	1.90476	0.904762	1.00794	0.00793651	0.0013863	Complete degradation	1.01388	0.848767	1.96232e-05	Not affected
YNR012W	URK1	Uridine/cytidine kinase; component of the pyrimidine ribonucleotide salvage pathway that converts uridine into UMP and cytidine into CMP; involved in the pyrimidine deoxyribonucleotide salvage pathway, converting deoxycytidine into dCMP	1.57664	0.576642	0.989051	-0.0109489	0.00259271	Complete degradation	1.05669	1.05047	0.251423	Not affected
YNR013C	PHO91	Low-affinity vacuolar phosphate transporter; exports phosphate from vacuolar lumen to cytosol; regulates phosphate and polyphosphate metabolism; acts upstream of Pho81p in regulation of PHO pathway; localizes to sites of contact between vacuole and mitochondria (vCLAMPs); targeted to vacuole via AP-3 pathway; transcription independent of Pi and Pho4p activity; overexpression results in vigorous growth	1.71196	0.711957	1.03533	0.0353261	0.00051549	Complete degradation	0.985257	1.00807	0.116918	Not affected
YNR014W		Putative protein of unknown function; expression is cell-cycle regulated, Azf1p-dependent, and heat-inducible; YNR014W has a paralog, YMR206W, that arose from the whole genome duplication	6.83453	5.83453	1.02518	0.0251799	0.00207018	Complete degradation	1.00683	0.982044	0.14989	Not affected
YNR015W	SMM1	Dihydrouridine synthase; member of a family of dihydrouridine synthases including Dus1p, Smm1p, Dus3p, and Dus4p; modifies uridine residues at position 20 of the D loop of cytoplasmic pre-tRNAs	4.09091	3.09091	1.42208	0.422078	0.00135843	Partial degradation	1.14986	1.06746	0.00572185	Not affected
YNR016C	ACC1	Acetyl-CoA carboxylase, biotin containing enzyme; catalyzes carboxylation of cytosolic acetyl-CoA to form malonyl-CoA and regulates histone acetylation by regulating the availability of acetyl-CoA; rate-limiting step for de novo biosynthesis of long-chain fatty acids; translational regulation in response to nutrients and cell cycle stage depends on its upstream ORF; ACC1 has a paralog, HFA1, that arose from the whole genome duplication	30.7383	29.7383	1.00336	0.0033557	0.000482527	Complete degradation	0.955308	0.978016	0.610165	Not affected
YNR017W	TIM23	Essential core component of the TIM23 complex; subunit of the translocase of the inner mitochondrial membrane involved in protein import into the mitochondrial matrix and inner membrane; provides a structural role, contributing to the architecture of the import channel; functions as a voltage sensor and pre-sequence receptor	13.8953	12.8953	2.43605	1.43605	0.0105339	Partial degradation	1.16508	0.8391	0.00453224	Impaired fitness
YNR018W	RCF2	Cytochrome c oxidase subunit; has a role in assembly of respiratory supercomplexes; similar to Rcf1p, and either Rcf1p or Rcf2p is required for late-stage assembly of the Cox12p and Cox13p subunits and for cytochrome c oxidase activity; associates with the cytochrome c oxidase - cytochrome bc1 supercomplex; antagonistic with Min8p to control ETC assembly member of the conserved hypoxia induced gene family; C. elegans homolog is functional in yeast	27.0882	26.0882	2.73529	1.73529	0.00263666	Partial degradation	0.916844	0.962544	0.0845853	Not affected
YNR019W	ARE2	Acyl-CoA:sterol acyltransferase; endoplasmic reticulum enzyme that contributes the major sterol esterification activity in the presence of oxygen; ARE2 has a paralog, ARE1, that arose from the whole genome duplication	1.66038	0.660377	1.125	0.125	0.0033614	Complete degradation	1.06306	1.07803	0.516737	Not affected
YNR020C	ATP23	Putative metalloprotease of the mitochondrial inner membrane; required for processing of Atp6p; has an additional role in assembly of the F0 sector of the F1F0 ATP synthase complex; substrate of the Mia40p-Erv1p disulfide relay system, and folding is assisted by Mia40p	2.83851	1.83851	0.900621	-0.0993789	0.00207873	Complete degradation	0.996862	0.743361	1.70616e-05	Impaired fitness
YNR021W		Putative protein of unknown function; green fluorescent protein (GFP)-fusion protein localizes to the endoplasmic reticulum; YNR021W is not an essential gene	18.0432	17.0432	1.06835	0.0683453	0.000584857	Complete degradation	1.09606	1.07414	0.453928	Not affected
YNR022C	MRPL50	Mitochondrial ribosomal protein of the large subunit; not essential for mitochondrial translation	12.2069	11.2069	5.27011	4.27011	0.000342817	Partial degradation	1.04746	1.21577	0.004949	Not affected
YNR023W	SNF12	73 kDa subunit of the SWI/SNF chromatin remodeling complex; involved in transcriptional regulation; relocates to the cytosol under hypoxic conditions; deletion mutants are temperature-sensitive; SNF12 has a paralog, RSC6, that arose from the whole genome duplication	3.46914	2.46914	0.614198	-0.385802	0.000723869	Complete degradation	1.08032	0.394712	9.20198e-08	Impaired fitness
YNR024W	MPP6	Nuclear exosome-associated RNA binding protein; involved in surveillance of pre-rRNAs and pre-mRNAs, and the degradation of cryptic non-coding RNAs (ncRNA); copurifies with ribosomes; relocalizes to the cytosol in response to hypoxia	3.77714	2.77714	1.06	0.06	0.001082	Complete degradation	1.08799	1.06061	0.134555	Not affected
YNR026C	SEC12	Guanine nucleotide exchange factor (GEF); activates Sar1p by catalyzing the exchange of GDP for GTP; required for the initiation of COPII vesicle formation in ER to Golgi transport; glycosylated integral membrane protein of the ER; SEC12 has a paralog, SED4, that arose from the whole genome duplication	4.87742	3.87742	4.12903	3.12903	0.00917896	No degradation	0.956421	1.01094	0.00227511	Not affected
YNR027W	BUD17	Putative pyridoxal kinase; a key enzyme in vitamin B6 metabolism; involved in bud-site selection; diploid mutants display a random rather than a bipolar budding pattern; similarity to yeast BUD16 and human pyridoxal kinase (PDXK)	3.38365	2.38365	1.05346	0.0534591	3.29257e-05	Complete degradation	1.03874	1.08578	0.170361	Not affected
YNR028W	CPR8	Peptidyl-prolyl cis-trans isomerase (cyclophilin); catalyzes the cis-trans isomerization of peptide bonds N-terminal to proline residues; potential role in the secretory pathway; CPR8 has a paralog, CPR4, that arose from the whole genome duplication	3.30178	2.30178	1.05917	0.0591716	0.000876621	Complete degradation	1.04828	1.05726	0.993091	Not affected
YNR029C		GTP-dependent zinc transferase; couples GTP hydrolysis to the activation of methionine aminopeptidase Map1p, especially during zinc starvation; deletion confers reduced fitness in saline; contains GTPase sequence motifs and a CxCC metal-binding motif	4.34896	3.34896	1.01302	0.0130208	1.83731e-05	Complete degradation	1.05371	1.21593	0.00613248	Not affected
YNR030W	ALG12	Alpha-1,6-mannosyltransferase localized to the ER; responsible for addition of alpha-1,6 mannose to dolichol-linked Man7GlcNAc2; acts in the dolichol pathway for N-glycosylation; human homolog ALG12 complements yeast null mutant	8.8232	7.8232	7.60497	6.60497	0.011308	No degradation	1.09986	1.21773	0.00385195	Not affected
YNR031C	SSK2	MAP kinase kinase kinase of HOG1 mitogen-activated signaling pathway; interacts with Ssk1p, leading to autophosphorylation and activation of Ssk2p which phosphorylates Pbs2p; also mediates actin cytoskeleton recovery from osmotic stress; a HOG-independent function of Ssk2p mediates the calcium-sensitive phenotype of the ptp2 msg5 double disruptant; SSK2 has a paralog, SSK22, that arose from the whole genome duplication	2.72603	1.72603	1.05479	0.0547945	0.019654	Complete degradation	1.08734	1.00111	0.49925	Not affected
YNR032C-A	HUB1	Ubiquitin-like protein modifier; promotes alternative splicing of SRC1 pre-mRNA; binds non-covalently to the HIND domain of Snu66, may function in modification of Sph1p and Hbt1p, functionally complemented by the human or S. pombe ortholog; mechanism of Hub1p adduct formation not yet clear	12.3256	11.3256	1.04942	0.0494186	6.20737e-05	Complete degradation	1.0613	1.09113	0.0115539	Not affected
YNR032W	PPG1	Serine protein phosphatase involved in formation of FAR complex; inhibits mitophagy by dephosphorylating Atg32p; required for glycogen accumulation; interacts with Tap42p, which binds to and regulates other protein phosphatases	4.27749	3.27749	0.874346	-0.125654	0.00591373	Complete degradation	1.08697	1.05513	0.273217	Not affected
YNR033W	ABZ1	Para-aminobenzoate (PABA) synthase; has similarity to Escherichia coli PABA synthase components PabA and PabB; required for the synthesis of para-aminobenzoic acid, an important intermediate for folate and ubiquinone Q biosynthesis; protein abundance increases in response to DNA replication stress	3.47273	2.47273	1.12121	0.121212	0.000465382	Complete degradation	0.981618	1.03715	0.0998958	Not affected
YNR034W	SOL1	Protein with a possible role in tRNA export; shows similarity to 6-phosphogluconolactonase non-catalytic domains but does not exhibit this enzymatic activity; homologous to Sol3p and Sol4p; SOL1 has a paralog, SOL2, that arose from the whole genome duplication; protein abundance increases in response to DNA replication stress	3.89091	2.89091	1.05	0.05	0.0100461	Complete degradation	0.996768	1.05372	0.0260959	Not affected
YNR034W-A	EGO4	Protein of unknown function; expressed during diauxic shift and stationary phase, and negatively regulated by glucose; expression is regulated by Msn2p/Msn4p; overexpression slows down progression through meiosis and improves fermentative efficiency; YNR034W-A has a paralog, YCR075W-A, that arose from the whole genome duplication	65.3519	64.3519	1.21759	0.217593	0.00118479	Partial degradation	0.94973	1.03032	0.016109	Not affected
YNR036C	MRPS12	Mitochondrial protein; may interact with ribosomes based on co-purification experiments; similar to E. coli and human mitochondrial S12 ribosomal proteins	21.5799	20.5799	16.1324	15.1324	0.00630231	No degradation	1.04069	1.16209	0.0186496	Not affected
YNR037C	RSM19	Mitochondrial ribosomal protein of the small subunit; has similarity to E. coli S19 ribosomal protein	12.986	11.986	5.47902	4.47902	0.0223913	Partial degradation	0.803692	0.898804	0.00194097	Not affected
YNR038W	DBP6	Essential protein involved in ribosome biogenesis; putative ATP-dependent RNA helicase of the DEAD-box protein family; human homolog DDX51 complements yeast dbp6 mutant	2.74096	1.74096	0.623494	-0.376506	0.000918418	Complete degradation	1.03721	0.471093	0.000275504	Impaired fitness
YNR039C	ZRG17	Endoplasmic reticulum zinc transporter; part of a heterodimeric transporter with Msc2p that transfers zinc from the cytosol to the ER lumen; member of the cation diffusion facilitator family of efflux pumps; zinc-regulated directly through Zap1p; transcription induced under conditions of zinc deficiency	2.30818	1.30818	1.0566	0.0566038	0.00181242	Complete degradation	1.06259	1.06083	0.891687	Not affected
YNR040W		Membrane-associated mitoribosome receptor; involved along with Mba1p in the cotranslational insertion of nascent polypeptide chains into the inner mitochondrial membrane; associates with the mitochondrial large ribosomal subunit and nascent polypeptide chains; null mutant displays increased tolerance to mistranslation-induced proteotoxic stress; localizes to the inner mitochondrial membrane	4.3937	3.3937	3.25197	2.25197	7.50557e-05	No degradation	1.00422	1.05744	0.000488613	Not affected
YNR041C	COQ2	Para hydroxybenzoate polyprenyl transferase; catalyzes the second step in ubiquinone (coenzyme Q) biosynthesis; human COQ2, mutations in which are implicated in an increased risk of mutiple-system atrophy, can complement a yeast coq2 null mutant	5.52083	4.52083	3.97569	2.97569	0.000323498	No degradation	1.08468	1.03841	0.26067	Not affected
YNR043W	MVD1	Mevalonate pyrophosphate decarboxylase; essential enzyme involved in the biosynthesis of isoprenoids and sterols, including ergosterol; acts as a homodimer	11.8916	10.8916	0.662651	-0.337349	0.000500856	Complete degradation	1.08318	0.580029	6.0595e-09	Impaired fitness
YNR044W	AGA1	Anchorage subunit of a-agglutinin of a-cells; highly O-glycosylated protein with N-terminal secretion signal and C-terminal signal for addition of GPI anchor to cell wall, linked to adhesion subunit Aga2p via two disulfide bonds; AGA1 has a paralog, FIG2, that arose from the whole genome duplication	4.71892	3.71892	4.6	3.6	0.357453	No degradation	1.08654	1.05463	0.00891031	Not affected
YNR045W	PET494	Mitochondrial translational activator specific for the COX3 mRNA; acts together with Pet54p and Pet122p; located in the mitochondrial inner membrane	1.47059	0.470588	1.05147	0.0514706	0.00449544	Complete degradation	0.969606	0.998031	0.237508	Not affected
YNR046W	TRM112	Protein involved in methylation of tRNA, rRNA, and translation factors; also involved in ribosome biogenesis; subunit of tRNA methyltransferase (MTase) complexes in combination with Trm9p and Trm11p; N7-methylates G1575 of 18S rRNA as complex with Bud23p; subunit of complex with Mtq2p that methylates Sup45p (eRF1) in the ternary complex eRF1-eRF3-GTP; relative distribution to the nucleus increases upon DNA replication stress; functional homolog of human TRMT112	17.92	16.92	0.89	-0.11	0.000103434	Complete degradation	1.08033	0.697571	1.56429e-05	Impaired fitness
YNR047W	FPK1	Ser/Thr protein kinase; phosphorylates several aminophospholipid translocase family members, regulating phospholipid translocation and membrane asymmetry; phosphorylates and inhibits the protein kinase Akl1p, stimulating endocytosis; phosphorylates and inhibits upstream inhibitory kinase Ypk1p; localizes to the cytoplasm, early endosome/TGN, the plasma membrane and the shmoo tip; redundant role with KIN82 in the mating pheromone response; activity stimulated by Gin4p kinase and sphingolipid MIPC	3.58784	2.58784	1.09797	0.097973	2.61654e-06	Complete degradation	1.1837	1.03467	0.0565229	Not affected
YNR048W		Potential noncatalytic subunit for phospholipid translocase Dnf3p; YNR048W has a paralog, CDC50, that arose from the whole genome duplication	2.80272	1.80272	1.02381	0.0238095	0.00278141	Complete degradation	1.05184	1.05861	0.574415	Not affected
YNR049C	MSO1	Lipid-interacting protein in SNARE complex assembly machinery; acts at late step in secretion; interacts with membranes through two distinct binding sites; shows genetic and physical interactions with Sec1p; required for prospore membrane formation during sporulation; N-terminus closely associates with plasma membrane, C-terminus colocalizes with Sec4p on intracellular membranes; relocalizes from bud neck to nucleus upon DNA replication stress	3.45	2.45	1.00313	0.003125	0.00177262	Complete degradation	0.982509	0.97079	0.777495	Not affected
YNR050C	LYS9	Saccharopine dehydrogenase (NADP+, L-glutamate-forming); catalyzes the formation of saccharopine from alpha-aminoadipate 6-semialdehyde, the seventh step in lysine biosynthesis pathway; exhibits genetic and physical interactions with TRM112	89.7811	88.7811	1.52488	0.524876	0.00340914	Partial degradation	1.03934	0.766214	5.04506e-07	Impaired fitness
YNR051C	BRE5	Ubiquitin protease cofactor; forms deubiquitination complex with Ubp3p that coregulates anterograde and retrograde transport between the ER and Golgi compartments, deubiquitinating COPII and COPI vesicle coat constituents, Sec23p and Sec27p; involved along with Ubp3p in the steady-state retention of Golgi membrane proteins, such as glycosyltransferases; null is sensitive to brefeldin A	5.16102	4.16102	0.995763	-0.00423729	0.000365535	Complete degradation	1.05392	0.803782	0.00169724	Impaired fitness
YNR052C	POP2	Subunit of Ccr4-Not complex that mediates 3' to 5' mRNA deadenylation; exonuclease of the DEDD superfamily	5.99306	4.99306	0.923611	-0.0763889	0.000440286	Complete degradation	1.12216	0.839675	1.02501e-06	Impaired fitness
YNR053C	NOG2	Putative GTPase; associates with pre-60S ribosomal subunits in the nucleolus and is required for their nuclear export and maturation; recruited by ribosomal proteins L17, L35, and L37 to assembling ribosomes after 27SB pre-rRNA is generated, immediately preceding removal of ITS2	3.03704	2.03704	0.97037	-0.0296296	0.00255126	Complete degradation	1.20299	1.05504	0.000421673	Not affected
YNR054C	ESF2	Essential nucleolar protein involved in pre-18S rRNA processing; binds to RNA and stimulates ATPase activity of Dbp8; involved in assembly of the small subunit (SSU) processome	5.69697	4.69697	0.533333	-0.466667	0.000460291	Complete degradation	1.06224	0.306715	5.02059e-09	Impaired fitness
YNR055C	HOL1	Polyamine transporter of the major facilitator superfamily; member of the 12-spanner drug:H(+) antiporter DHA1 family; mutations in membrane-spanning domains permit cation and histidinol uptake	2.63889	1.63889	1.03472	0.0347222	0.000782943	Complete degradation	1.03824	1.08737	0.0861503	Not affected
YNR056C	BIO5	Putative transmembrane protein involved in the biotin biosynthesis; responsible for uptake of 7-keto 8-aminopelargonic acid; BIO5 is in a cluster of 3 genes (BIO3, BIO4, and BIO5) that mediate biotin synthesis	40.55	39.55	1.2575	0.2575	5.08379e-05	Partial degradation	1.00468	1.03269	0.259767	Not affected
YNR057C	BIO4	Dethiobiotin synthetase; catalyzes the third step in the biotin biosynthesis pathway; BIO4 is in a cluster of 3 genes (BIO3, BIO4, and BIO5) that mediate biotin synthesis; BIO3 and BIO4 were acquired by horizontal gene transfer (HGT) from bacteria; expression appears to be repressed at low iron levels	45.1833	44.1833	1.15	0.15	0.000679827	Complete degradation	1.07009	1.04992	0.667235	Not affected
YNR058W	BIO3	7,8-diamino-pelargonic acid aminotransferase (DAPA); catalyzes the second step in the biotin biosynthesis pathway; BIO3 is in a cluster of 3 genes (BIO3, BIO4, and BIO5) that mediate biotin synthesis; BIO3 and BIO4 were acquired by horizontal gene transfer (HGT) from bacteria	11.808	10.808	0.956	-0.044	0.0063663	Complete degradation	1.03189	1.01172	0.775758	Not affected
YNR059W	MNT4	Putative alpha-1,3-mannosyltransferase; not required for protein O-glycosylation; SWAT-GFP and mCherry fusion proteins localize to the endoplasmic reticulum and vacuole respectively	3.47619	2.47619	1.08333	0.0833333	0.0208604	Complete degradation	1.00573	1.01538	0.500713	Not affected
YNR060W	FRE4	Ferric reductase; reduces a specific subset of siderophore-bound iron prior to uptake by transporters; expression induced by low iron levels	3.31298	2.31298	1.06107	0.0610687	5.21226e-06	Complete degradation	1.04024	1.05804	0.350314	Not affected
YNR061C		Protein of unknown function; relocalizes from vacuole to cytoplasm upon DNA replication stress	3.63235	2.63235	1.08824	0.0882353	0.00085373	Complete degradation	1.08588	1.07663	0.303776	Not affected
YNR062C		Putative pulcherrimin transporter; involved in uptake of iron-transporting siderophore, pulcherrimin	1.86525	0.865248	1.01418	0.0141844	0.0692788	No degradation	1.0048	1.00865	0.904034	Not affected
YNR063W		Putative zinc-cluster transcription factor; involved in utilization of iron-transporting siderophore pulcherrimin	1.33813	0.338129	1.09712	0.0971223	0.0464524	Complete degradation	1.03745	1.04689	0.35035	Not affected
YNR064C		Epoxide hydrolase; member of the alpha/beta hydrolase fold family; may have a role in detoxification of epoxides	3.38776	2.38776	1.08163	0.0816327	0.00918819	Complete degradation	0.998645	1.04605	0.16156	Not affected
YNR065C		Protein of unknown function; protein-protein interactions suggest a possible role in actin patch formation; YNR065C is not an essential gene	1.11034	0.110345	1.1069	0.106897	0.959358	Not detectable	1.01133	1.05272	0.0134395	Not affected
YNR066C		Putative membrane-localized protein of unknown function	2.14074	1.14074	2.35185	1.35185	0.31548	No degradation	1.00071	1.02553	0.0656308	Not affected
YNR067C	DSE4	Daughter cell-specific secreted protein with similarity to glucanases; degrades cell wall from the daughter side causing daughter to separate from mother	2.28966	1.28966	1.86897	0.868966	0.000281046	No degradation	1.00765	1.08076	0.022977	Not affected
YNR068C		Putative protein of unknown function; exhibits homology to C-terminal end of Bul1p; expressed as a readthrough product of BSC5, the readthrough locus being termed BUL3; the BUL3 readthrough product is involved in ubiquitin-mediated sorting of plasma membrane proteins and interacts with WW domains of Rsp5p in vitro, but in a functionally different way than the non-readthrough form	0.984615	-0.0153846	1.02564	0.025641	0.210558	Not detectable	1.05699	1.0464	0.027566	Not affected
YNR069C	BSC5	Protein of unknown function; shows homology with N-terminal end of Bul1p; ORF exhibits genomic organization compatible with a translational readthrough-dependent mode of expression; readthrough expression includes YNR068C and the locus for this readthrough is termed BUL3; Bul3p is involved in ubiquitin-mediated sorting of plasma membrane proteins; readthrough and shortened forms of Bul3p interact with Rsp5p differently in vitro	1.17172	0.171717	0.989899	-0.010101	0.0657092	Not detectable	1.09118	1.06241	0.00446966	Not affected
YNR070W	PDR18	Transporter of the ATP-binding cassette (ABC) family; role in plasma membrane sterol incorporation; implicated in pleiotropic drug resistance; provides resistance to ethanol stress and contributes to a decreased intracellular accumulation of ethanol; the authentic, non-tagged protein is detected in highly purified mitochondria in high-throughput studies	1.80357	0.803571	0.910714	-0.0892857	0.00118253	Complete degradation	1.15485	0.71001	1.25001e-05	Impaired fitness
YNR071C		Putative aldose 1-epimerase	1.4252	0.425197	0.968504	-0.0314961	0.00666648	Complete degradation	1.02324	1.04628	0.160629	Not affected
YNR072W	HXT17	Putative transmembrane polyol transporter; supports growth on and uptake of mannitol and sorbitol with moderate affinity when overexpressed in a strain deleted for hexose family members; minor hexose transport activity when overexpressed in a similar strain; induced by raffinose and galactose at pH 7.7 versus pH 4.7, repressed by high levels of glucose; HXT17 has a paralog, HXT13, that arose from a segmental duplication	3.96748	2.96748	1.06911	0.0691057	0.0758774	No degradation	1.0329	1.00965	0.0907725	Not affected
YNR073C	MAN2	Mannitol dehydrogenase; MAN2 has a paralog, DSF1, that arose from a segmental duplication	3.6993	2.6993	0.954545	-0.0454545	0.00644553	Complete degradation	1.09837	1.0243	0.00224166	Not affected
YNR074C	AIF1	Mitochondrial cell death effector; translocates to the nucleus in response to apoptotic stimuli; triggers apoptosis in cells lacking HXK2; homolog of mammalian Apoptosis-Inducing Factor, putative reductase	1.32418	0.324176	1.03297	0.032967	0.0253639	Complete degradation	1.11724	1.07237	0.45986	Not affected
YNR075C-A		Protein of unknown function; identified by gene-trapping, microarray-based expression analysis, and genome-wide homology searching	1.73723	0.737226	1.07664	0.0766423	0.0147658	Complete degradation	1.03548	1.02006	0.395736	Not affected
YNR075W	COS10	Endosomal protein involved in turnover of plasma membrane proteins; member of the DUP380 subfamily of conserved, often subtelomeric COS genes; required for the multivesicular vesicle body sorting pathway that internalizes plasma membrane proteins for degradation; Cos proteins provide ubiquitin in trans for nonubiquitinated cargo proteins	1.89683	0.896825	1.02381	0.0238095	2.35126e-05	Complete degradation	0.991362	1.05917	0.0206928	Not affected
YNR077C		Protein of unknown function, abundance changes with carbon source	1.08943	0.0894309	1	3.70074e-17	0.186632	Not detectable	1.07032	1.09782	0.095687	Not affected
YOL001W	PHO80	Cyclin; interacts with cyclin-dependent kinase Pho85p; regulates the response to nutrient levels and environmental conditions, including the response to phosphate limitation and stress-dependent calcium signaling	1.35556	0.355556	0.881481	-0.118519	0.000615972	Complete degradation	1.01168	0.995977	0.234901	Not affected
YOL002C	IZH2	Plasma membrane receptor for plant antifungal osmotin; involved in zinc ion homeostasis, apoptosis; negatively regulates ZRT1 and other functionally divergent genes through CCCTC promoter motif (IzRE); modulates FET3 activity in iron-independent manner; affects gene expression by influencing balance of competition between Msn2p/Msn4p and Nrg1p/Nrg2p for binding to IzRE; transcription regulated by Zap1p, zinc, fatty acid levels; homolog of mammalian adiponectin receptor	1.44828	0.448276	1.50345	0.503448	0.48048	No degradation	1.02934	1.05335	0.106232	Not affected
YOL003C	PFA4	Palmitoyltransferase with autoacylation activity; required for palmitoylation of amino acid permeases containing a C-terminal Phe-Trp-Cys site; required for modification of Chs3p; member of the DHHC family of putative palmitoyltransferases	2.08392	1.08392	0.968531	-0.0314685	0.00429867	Complete degradation	1.03908	1.01083	0.348433	Not affected
YOL004W	SIN3	Component of both the Rpd3S and Rpd3L histone deacetylase complexes; involved in transcriptional repression and activation of diverse processes, including mating-type switching and meiosis; involved in the maintenance of chromosomal integrity	5.28302	4.28302	1.15094	0.150943	0.00136909	Complete degradation	1.07549	0.84212	2.75876e-06	Impaired fitness
YOL005C	RPB11	RNA polymerase II subunit B12.5; part of central core; similar to Rpc19p and bacterial alpha subunit	20.0788	19.0788	0.906061	-0.0939394	0.00373886	Complete degradation	1.01948	0.839994	6.34847e-06	Not affected
YOL006C	TOP1	Topoisomerase I; nuclear enzyme that relieves torsional strain in DNA by cleaving and re-sealing the phosphodiester backbone; relaxes both positively and negatively supercoiled DNA; functions in replication, transcription, and recombination; role in processing ribonucleoside monophosphates in genomic DNA into irreversible single-strand breaks; enzymatic activity and interaction with Nsr1p are negatively regulated by polyphosphorylation	3.90446	2.90446	0.929936	-0.0700637	3.69253e-05	Complete degradation	1.12813	0.994436	0.000216883	Not affected
YOL007C	CSI2	Protein of unknown function; green fluorescent protein (GFP)- fusion protein localizes to the mother side of the bud neck and the vacuole; YOL007C is not an essential gene	3.55	2.55	1.10714	0.107143	0.000272608	Complete degradation	1.00726	1.04026	0.0401675	Not affected
YOL008W	COQ10	Coenzyme Q (ubiquinone) binding protein; functions in the delivery of Q<sub>6</sub> to its proper location for electron transport during respiration; START domain protein with homologs in bacteria and eukaryotes; respiratory growth defect of the null mutant is functionally complemented by human COQ10A	3.23485	2.23485	4.25379	3.25379	0.000602798	No degradation	1.00063	1.01717	0.354131	Not affected
YOL009C	MDM12	Mitochondrial outer membrane protein, ERMES complex subunit; required for transmission of mitochondria to daughter cells; required for mitophagy; may influence import and assembly of outer membrane beta-barrel proteins; localizes to mitochondriaÔÇôER contact sites; ERMES complex is often co-localized with peroxisomes and with concentrated areas of pyruvate dehydrogenase	2.56463	1.56463	0.959184	-0.0408163	0.000433114	Complete degradation	1.02664	1.06112	0.627703	Not affected
YOL010W	RCL1	Endonuclease that cleaves pre-rRNA at site A2 for 18S rRNA biogenesis; subunit of U3-containing 90S preribosome processome complex involved in small ribosomal subunit assembly; stimulates Bms1p GTPase and U3 binding activity; similar to RNA cyclase-like proteins but no cyclase activity detected	5.04516	4.04516	0.612903	-0.387097	0.000929282	Complete degradation	1.0408	0.415283	3.30969e-08	Impaired fitness
YOL011W	PLB3	Phospholipase B (lysophospholipase) involved in lipid metabolism; hydrolyzes phosphatidylinositol and phosphatidylserine and displays transacylase activity in vitro; PLB3 has a paralog, PLB1, that arose from the whole genome duplication	6.95918	5.95918	1.04082	0.0408163	0.000663806	Complete degradation	0.959979	1.07736	0.00143121	Not affected
YOL012C	HTZ1	Histone variant H2A.Z; exchanged for histone H2A in nucleosomes by the SWR1 complex; involved in transcriptional regulation through prevention of the spread of silent heterochromatin; Htz1p-containing nucleosomes facilitate RNA Pol II passage by affecting correct assembly and modification status of RNA Pol II elongation complexes and by favoring efficient nucleosome remodeling	22.2039	21.2039	1.09466	0.0946602	3.06242e-10	Complete degradation	0.981267	0.910847	0.00037758	Not affected
YOL013C	HRD1	Ubiquitin-protein ligase involved in ER-associated degradation (ERAD) of misfolded proteins; upon autoubiquitination triggers retrotranslocation of misfolded proteins to cytosol for degradation; genetically linked to the unfolded protein response (UPR); regulated through association with Hrd3p; contains an H2 ring finger; likely plays a general role in targeting proteins that persistently associate with and potentially obstruct the ER-localized translocon	2.11806	1.11806	0.965278	-0.0347222	0.000947214	Complete degradation	0.989951	1.04669	0.0256978	Not affected
YOL013W-A		Putative protein of unknown function; identified by SAGE; overlaps tRNA-Pro/YNCO0011W	0.995025	-0.00497512	0.99005	-0.00995025	0.933799	Not detectable	1.08696	1.06355	0.414134	Not affected
YOL013W-B		Dubious open reading frame; unlikely to encode a functional protein, based on available experimental and comparative sequence data; completely overlaps the long terminal repeat (LTR) of a Ty1 element	1.38298	0.382979	1.00355	0.0035461	0.00529341	Complete degradation	1.05496	1.02037	0.0329664	Not affected
YOL014W		Putative protein of unknown function; mCherry fusion protein localizes to the cytosol and nucleus	1.0303	0.030303	1.03283	0.0328283	0.956424	Not detectable	1.07351	1.07905	0.815398	Not affected
YOL015W	IRC10	Protein of unknown function; subunit of the leading edge protein (LEP) complex (Ssp1-Ady3-Don1-Irc10) that forms a ring-like structure at the leading edge of the prospore membrane during meiosis II; null mutant displays increased levels of spontaneous Rad52p foci	1.31818	0.318182	1.02273	0.0227273	0.0756986	No degradation	1.06392	1.05765	0.736416	Not affected
YOL016C	CMK2	Calmodulin-dependent protein kinase; negative feedback controller of calcium/calcineurin signalling pathway, also has additional Crz1-independent role in promoting calcium tolerance; amino acid sequence similar to mammalian Cam Kinase II; CMK2 has a paralog, CMK1, that arose from the whole genome duplication	7.3609	6.3609	0.969925	-0.0300752	0.0111913	Complete degradation	1.00287	0.96454	0.437747	Not affected
YOL017W	ESC8	Protein involved in telomeric and mating-type locus silencing; interacts with Sir2p and also interacts with Gal11p, which is a component of the RNA pol II mediator complex; ESC8 has a paralog, IOC3, that arose from the whole genome duplication	1.11429	0.114286	1.01071	0.0107143	0.0429048	Not detectable	0.968269	1.02197	0.000512158	Not affected
YOL018C	TLG2	Syntaxin-like t-SNARE; forms a complex with Tlg1p and Vti1p and mediates fusion of endosome-derived vesicles with the late Golgi; required along with VPS45 for an early step of the constitutive CVT pathway; interactions with Vps45 prevents Tlg2p degradation, and facilitates t-SNARE complex formation; homologous to mammalian SNARE protein syntaxin 16 (Sx16)	10.5476	9.54762	1.37698	0.376984	0.0298356	Partial degradation	1.02914	1.03361	0.293833	Not affected
YOL019W		Protein involved in secretion and cell wall organization; localizes to plasma membrane microdomains called MCCs (membrane compartment occupied by Can1); GFP-fusion protein localizes to the cell periphery and vacuole; Sur7/PalI family transmembrane domain (TMD) containing protein; TOS7 has a paralog, DCV1, that arose from the whole genome duplication	3.83735	2.83735	0.996988	-0.00301205	0.00199808	Complete degradation	1.06384	1.18395	0.00397902	Not affected
YOL020W	TAT2	High affinity tryptophan and tyrosine permease; overexpression confers FK506 and FTY720 resistance	3.73256	2.73256	1.01163	0.0116279	0.000240527	Complete degradation	0.985511	1.03877	0.227826	Not affected
YOL021C	DIS3	Exosome core complex catalytic subunit; has both endonuclease and 3'-5' exonuclease activity; involved in 3'-5' RNA processing and degradation in both the nucleus and the cytoplasm; role in degradation of tRNAs; similar to E. coli RNase R and to human DIS3, which partially complements dis3-81 heat sensitivity; mutations in Dis3p analogous to human mutations implicated in multiple myeloma impair exosome function; protein abundance increases under to DNA replication stress	4.34	3.34	0.556667	-0.443333	0.00271833	Complete degradation	1.02212	0.241384	2.1601e-05	Impaired fitness
YOL022C	TSR4	Cytoplasmic assembly chaperone for ribosomal protein Rps2p; co-translationally associates with the N-terminal extension of Rps2p to facilitate expression, solubility and ribosome assembly; released prior to the nuclear import of Rps2p; required for correct processing of 20S pre-rRNA at site D to generate mature 18S rRNA; essential gene in the S288C background but not in CEN.PK2; homologous to human PDCD2L and PDCD2	4.47368	3.47368	0.921053	-0.0789474	0.000141943	Complete degradation	1.04813	0.763325	1.72631e-07	Impaired fitness
YOL023W	IFM1	Mitochondrial translation initiation factor 2	2.13971	1.13971	1.78309	0.783088	0.00653712	No degradation	1.01714	0.997231	0.0522109	Not affected
YOL024W		Putative protein of unknown function; predicted to have thiol-disulfide oxidoreductase active site; YOL024W has a paralog, IGD1, that arose from the whole genome duplication	1.27737	0.277372	0.937956	-0.0620438	0.00661495	Complete degradation	0.98461	1.01204	0.212355	Not affected
YOL025W	LAG2	Protein that negatively regulates the SCF E3-ubiquitin ligase; regulates by interacting with and preventing neddyation of the cullin subunit, Cdc53p; longevity determinant that is preferentially expressed in young cells; similar to mammalian Cand1	2.98684	1.98684	0.986842	-0.0131579	3.36082e-07	Complete degradation	1.1334	1.0929	0.0615297	Not affected
YOL026C	MIM1	Mitochondrial protein required for outer membrane protein import; cooperates with Tom70p to import the subset of proteins with multiple alpha-helical transmembrane segments, including Ugo1p, Tom20p, and others; forms a complex with Mim2p in the outer membrane that functions as cation-selective channel for translocation of positively charged precursor segments; also has a role in assembly of Tom20p into the TOM complex	1.26241	0.262411	1.03901	0.0390071	0.035274	Complete degradation	1.0619	0.834478	0.00123306	Impaired fitness
YOL027C	MDM38	Membrane-associated mitochondrial ribosome receptor; forms a complex with Mba1p to facilitate recruitment of mRNA-specific translational activators to ribosomes; ribosome-associated protein involved in the insertion of newly synthesized proteins into the mitochondrial inner membrane; role in protein export and K+/H+ exchange; localizes to the inner mitochondrial membrane; human ortholog Letm1 implicated in Wolf-Hirschhorn syndrome	11.5691	10.5691	6.21951	5.21951	2.8034e-07	Partial degradation	0.944079	0.971285	0.0418863	Not affected
YOL028C	YAP7	Transcriptional repressor of nitric oxide oxidase; basic leucine zipper (bZIP) transcription factor; neighboring gene, YOL029C, created by frame-shift at position 708, corresponds to C-terminal part of YAP7 orthologs in other species; YAP7 has a paralog, YAP5, that arose from the whole genome duplication	2.97326	1.97326	1.05882	0.0588235	0.00596099	Complete degradation	1.07648	1.21058	0.00434312	Not affected
YOL029C		Putative protein of unknown function; separated from neighboring gene, YAP7, by frame shift and corresponds to C-terminal part of YAP7 orthologs in other species; identified as interacting with Hsc82p and Hsp82p in high-throughput two-hybrid screens	1.00676	0.00675676	0.966216	-0.0337838	0.308413	Not detectable	0.971396	1.07812	0.174112	Not affected
YOL031C	SIL1	Nucleotide exchange factor for the ER lumenal Hsp70 chaperone Kar2p; required for protein translocation into the endoplasmic reticulum (ER); homolog of Yarrowia lipolytica SLS1; GrpE-like protein	4.40426	3.40426	3.28014	2.28014	0.0406447	No degradation	1.03725	1.04179	0.686499	Not affected
YOL032W	OPI10	Protein with a possible role in phospholipid biosynthesis; null mutant displays an inositol-excreting phenotype that is suppressed by exogenous choline; protein abundance increases in response to DNA replication stress	6.5414	5.5414	0.980892	-0.0191083	2.37084e-07	Complete degradation	1.15469	1.13619	0.641884	Not affected
YOL033W	MSE1	Mitochondrial glutamyl-tRNA synthetase; predicted to be palmitoylated	2.07377	1.07377	1.73361	0.733607	0.00829849	No degradation	1.06534	1.05021	0.51754	Not affected
YOL034W	SMC5	Subunit of the SMC5-SMC6 complex; the SMC5-SMC6 complex plays a key role in the removal of X-shaped DNA structures that arise between sister chromatids during DNA replication and repair; binds single-stranded DNA and has ATPase activity; supports nucleolar function; S. pombe homolog forms a heterodimer with S. pombe Rad18p that is involved in DNA repair	1.09424	0.0942408	0.871728	-0.128272	0.00121432	Not detectable	0.91596	0.76617	7.31657e-05	Not affected
YOL035C		Dubious open reading frame; unlikely to encode a functional protein, based on available experimental and comparative sequence data	1.08434	0.0843373	0.98494	-0.0150602	0.0213686	Not detectable	1.01292	1.01894	0.924838	Not affected
YOL036W		Protein of unknown function; potential Cdc28p substrate; YOL036W has a paralog, YIR016W, that arose from the whole genome duplication	1.41085	0.410853	1.04264	0.0426357	0.0144433	Complete degradation	1.05576	1.00279	0.00959203	Not affected
YOL037C		Dubious open reading frame; unlikely to encode a functional protein, based on available experimental and comparative sequence data; partially overlaps the uncharacterized ORF YOL036W	2.20979	1.20979	0.982517	-0.0174825	0.00706829	Complete degradation	1.00793	1.0198	0.347101	Not affected
YOL038C-A		Putative protein of unknown function; identified by SAGE analysis	2.30597	1.30597	1.02239	0.0223881	0.0202489	Complete degradation	1.01619	1.05801	0.0475577	Not affected
YOL038W	PRE6	Alpha 4 subunit of the 20S proteasome; may replace alpha 3 subunit (Pre9p) under stress conditions to create a more active proteasomal isoform; GFP-fusion protein relocates from cytosol to the mitochondrial surface upon oxidative stress	11.529	10.529	0.952899	-0.0471014	0.000258253	Complete degradation	0.922759	0.611136	0.00672601	Impaired fitness
YOL039W	RPP2A	Ribosomal protein P2 alpha; a component of the ribosomal stalk, which is involved in the interaction between translational elongation factors and the ribosome; free (non-ribosomal) P2 stimulates the phosphorylation of the eIF2 alpha subunit (Sui2p) by Gcn2p; regulates the accumulation of P1 (Rpp1Ap and Rpp1Bp) in the cytoplasm	148.944	147.944	1.277	0.276995	0.00160034	Partial degradation	0.997614	0.982191	0.382267	Not affected
YOL041C	NOP12	Nucleolar protein involved in pre-25S rRNA processing; also involved in biogenesis of large 60S ribosomal subunit; contains an RNA recognition motif (RRM); binds to Ebp2; similar to Nop13p and Nsr1p	5.2037	4.2037	0.817901	-0.182099	0.000658715	Complete degradation	1.03487	0.953491	0.0240029	Not affected
YOL042W	NGL1	Putative endonuclease; has a domain similar to a magnesium-dependent endonuclease motif in mRNA deadenylase Ccr4p; the authentic, non-tagged protein is detected in highly purified mitochondria in high-throughput studies	4.21429	3.21429	2.95833	1.95833	0.00499962	No degradation	1.15931	1.21139	0.0807723	Not affected
YOL043C	NTG2	DNA N-glycosylase and apurinic/apyrimidinic (AP) lyase; involved in base excision repair, localizes to the nucleus; sumoylated; NTG2 has a paralog, NTG1, that arose from the whole genome duplication	1.36022	0.360215	1.02419	0.0241935	0.00235587	Complete degradation	0.999783	1.04537	0.00690563	Not affected
YOL044W	PEX15	Tail-anchored type II integral peroxisomal membrane protein; required for peroxisome biogenesis; cells lacking Pex15p mislocalize peroxisomal matrix proteins to cytosol; overexpression results in impaired peroxisome assembly	1.37879	0.378788	0.962121	-0.0378788	0.026652	Complete degradation	0.988636	1.07624	0.00846006	Not affected
YOL045W	PSK2	PAS-domain containing serine/threonine protein kinase; regulates sugar flux and translation in response to an unknown metabolite by phosphorylating Ugp1p and Gsy2p (sugar flux) and Caf20p, Tif11p and Sro9p (translation); PSK2 has a paralog, PSK1, that arose from the whole genome duplication	1.46259	0.462585	0.996599	-0.00340136	0.0123799	Complete degradation	0.982072	1.05308	0.409794	Not affected
YOL047C	LDS2	Protein Involved in spore wall assembly; localizes to lipid droplets found on or outside of the prospore membrane; shares similarity with Lds1p and Rrt8p, and a strain mutant for all 3 genes exhibits reduced dityrosine fluorescence relative to the single mutants; green fluorescent protein (GFP)-fusion protein localizes to the cytoplasm in a punctate pattern	1.32639	0.326389	1.03472	0.0347222	0.000738327	Complete degradation	1.16035	1.08215	0.245504	Not affected
YOL048C	RRT8	Protein involved in spore wall assembly; shares similarity with Lds1p and Lds2p and a strain mutant for all 3 genes exhibits reduced dityrosine fluorescence relative to the single mutants; identified in a screen for mutants with increased levels of rDNA transcription; green fluorescent protein (GFP)-fusion protein localizes to lipid particles; protein abundance increases in response to DNA replication stress	5.73054	4.73054	0.976048	-0.0239521	0.00416901	Complete degradation	1.00723	1.01662	0.746492	Not affected
YOL049W	GSH2	Glutathione synthetase; catalyzes the ATP-dependent synthesis of glutathione (GSH) from gamma-glutamylcysteine and glycine; induced by oxidative stress and heat shock	8.40426	7.40426	1.09929	0.0992908	0.000349015	Complete degradation	1.11849	1.06183	0.00328218	Not affected
YOL051W	GAL11	Subunit of the RNA polymerase II mediator complex; associates with core polymerase subunits to form the RNA polymerase II holoenzyme; affects transcription by acting as target of activators and repressors; forms part of the tail domain of mediator	2.65054	1.65054	0.637097	-0.362903	0.00145747	Complete degradation	1.0945	0.602522	0.000101775	Impaired fitness
YOL052C	SPE2	S-adenosylmethionine decarboxylase; required for the biosynthesis of spermidine and spermine; cells lacking Spe2p require spermine or spermidine for growth in the presence of oxygen but not when grown anaerobically	7.8855	6.8855	0.973282	-0.0267176	0.000141952	Complete degradation	1.04563	1.11769	0.000154099	Not affected
YOL052C-A	DDR2	Multi-stress response protein; expression is activated by a variety of xenobiotic agents and environmental or physiological stresses; DDR2 has a paralog, HOR7, that arose from the whole genome duplication	120.871	119.871	71.9086	70.9086	2.9956e-09	No degradation	1.09043	1.05446	0.394833	Not affected
YOL053W	AIM39	Protein of unknown function; null mutant displays elevated frequency of mitochondrial genome loss; localizes to mitochondria, cytosol and to the peroxisome in a Pex5p-dependent manner in glucose	3.56364	2.56364	1.15152	0.151515	0.00825756	Complete degradation	1.06562	1.06748	0.91052	Not affected
YOL054W	PSH1	E3 ubiquitin ligase targeting centromere-binding protein Cse4p; mediates polyubiquitination and degradation of histone H3 variant Cse4p; ubiquitination of Cse4p may be antagonized by Scm3p; interacts with the FACT complex preventing mislocalization of Cse4p to euchromatin independent of Slx5p; formyl-methionine/N-recognin component of N-end rule pathway mediating destruction of formylated cytosolic proteins elevated in response to starvation or stationary phase entry	1.56296	0.562963	0.996296	-0.0037037	0.00224122	Complete degradation	1.02607	1.10825	0.000669455	Not affected
YOL055C	THI20	Trifunctional enzyme of thiamine biosynthesis, degradation and salvage; has hydroxymethylpyrimidine (HMP) kinase, HMP-phosphate (HMP-P) kinase and thiaminase activities; member of a gene family with THI21 and THI22; HMP and HMP-P kinase activity redundant with Thi21p	5.78571	4.78571	1.09048	0.0904762	0.00321005	Complete degradation	1.00996	1.05109	0.349645	Not affected
YOL056W	GPM3	Nonfunctional homolog of Gpm1p phosphoglycerate mutase; if functional, would convert 3-phosphoglycerate to 2-phosphoglycerate in glycolysis; GPM3 has a paralog, GPM2, that arose from the whole genome duplication	2.14024	1.14024	1.1128	0.112805	6.33102e-06	Complete degradation	1.0178	1.05182	0.0923559	Not affected
YOL057W		Dipeptidyl-peptidase III; cleaves dipeptides from the amino terminus of target proteins; highly active on synthetic substrate Arg-Arg-2-naphthylamide; mammalian ortholog may be a biomarker for some cancers	5.53922	4.53922	0.985294	-0.0147059	0.00147894	Complete degradation	1.11383	1.09466	0.954311	Not affected
YOL058W	ARG1	Argininosuccinate synthetase; catalyzes the formation of L-argininosuccinate from citrulline and L-aspartate in the arginine biosynthesis pathway; potential Cdc28p substrate	66.381	65.381	1.76531	0.765306	0.00436782	Partial degradation	0.954456	1.0368	0.100483	Not affected
YOL060C	MAM3	Protein involved in magnesium homeostasis; required for Mg2+ sequestration in vacuole; required for normal mitochondrial morphology; has similarity to hemolysins	6.45109	5.45109	1.07065	0.0706522	0.00194433	Complete degradation	1.05758	1.10123	0.398097	Not affected
YOL061W	PRS5	5-phospho-ribosyl-1(alpha)-pyrophosphate synthetase; synthesizes PRPP, which is required for nucleotide, histidine, and tryptophan biosynthesis; one of five related enzymes, which are active as heteromultimeric complexes; forms cytoplasmic foci upon DNA replication stress	8.43137	7.43137	0.911765	-0.0882353	0.00113592	Complete degradation	1.11672	1.05959	0.0109056	Not affected
YOL062C	APM4	Cargo-binding mu subunit of AP-2; AP-2 is a heterotetrameric endocytic cargo-binding adaptor that facilitates uptake of membrane proteins during clathrin-mediated endocytosis; Apm4p is required for AP-2 function and localization, and binds cell wall stress receptor Mid2p; AP-2 is required for cell polarity responses to pheromone, nutritional status and cell wall damage in S. cerevisiae, and for hyphal growth in C. albicans; AP-2 complex is conserved in mammals	2.94667	1.94667	1.08	0.08	0.00236845	Complete degradation	1.00333	1.03907	0.136735	Not affected
YOL063C	CRT10	Protein required for the degradation of mutant 25S rRNAs; functions in Mms1 pathway of nonfunctional 25S rRNA decay; expression induced by DNA damage and null mutations confer increased resistance to hydroxyurea; N-terminal region has a leucine repeat and a WD40 repeat	1.10811	0.108108	1.08378	0.0837838	0.68151	Not detectable	1.11448	1.03049	0.070161	Not affected
YOL064C	MET22	Bisphosphate-3'-nucleotidase; involved in salt tolerance and methionine biogenesis; dephosphorylates 3'-phosphoadenosine-5'-phosphate and 3'-phosphoadenosine-5'-phosphosulfate, intermediates of the sulfate assimilation pathway; human homolog BPNT1 complements yeast null mutant	12.4634	11.4634	0.97561	-0.0243902	1.27291e-05	Complete degradation	0.993715	1.00254	0.595705	Not affected
YOL065C	INP54	Phosphatidylinositol 4,5-bisphosphate 5-phosphatase; role in secretion; localizes to the endoplasmic reticulum via the C-terminal tail; lacks the Sac1 domain and proline-rich region found in the other 3 INP proteins	1.19167	0.191667	0.9875	-0.0125	0.00169499	Not detectable	1.10811	1.10698	0.261567	Not affected
YOL066C	RIB2	Bifunctional DRAP deaminase tRNA:pseudouridine synthase; the deaminase catalyzes the third step in riboflavin biosynthesis and the synthase catalyzes formation of pseudouridine at position 32 in cytoplasmic tRNAs; RIB2 has a paralog, PUS9, that arose from the whole genome duplication	2.81203	1.81203	0.87218	-0.12782	1.41965e-05	Complete degradation	0.968886	1.04245	0.236959	Not affected
YOL067C	RTG1	Transcription factor (bHLH) involved in interorganelle communication; contributes to communication between mitochondria, peroxisomes, and nucleus; target of Hog1p; activated in stochastic pulses of nuclear localization	11.5808	10.5808	1.09581	0.0958084	0.000757189	Complete degradation	1.13618	1.20997	0.0156865	Not affected
YOL068C	HST1	NAD(+)-dependent histone deacetylase; essential subunit of the Sum1p/Rfm1p/Hst1p complex required for ORC-dependent silencing and meiotic repression; non-essential subunit of the Set3C deacetylase complex; involved in telomere maintenance; HST1 has a paralog, SIR2, that arose from the whole genome duplication	1.73944	0.739437	0.93662	-0.0633803	0.000519157	Complete degradation	1.04564	0.982274	0.0352511	Not affected
YOL070C	NBA1	Protein involved in axial bud site selection; prevents repolarization of cells at previous division sites; recruited by Aim44p and Nap1p to the cell cortex and to cytokinesis remnants (bud scars) where it prevents Rsr1p-mediated activation of Cdc24p, the Cdc42p GEF; localizes to the cytoplasm, and the cell division site prior to being stably recruited to cytokinesis remnants; establishes the transient localization of Rga1p, a Cdc42p GAP, at bud scars along with Nis1p; potential Cdc28p substrate	5.07299	4.07299	1.16423	0.164234	4.13479e-05	Complete degradation	1.04346	1.09752	0.00162075	Not affected
YOL071W	SDH5	Protein required for flavinylation of Sdh1p; binds to Sdh1p and promotes FAD cofactor attachment, which is necessary for succinate dehydrogenase (SDH) complex assembly and activity; mutations in human ortholog PGL2 are associated with neuroendocrine tumors (paraganglioma)	11.6667	10.6667	7.47436	6.47436	0.0129124	No degradation	1.01783	1.01336	0.3647	Not affected
YOL072W	THP1	Nuclear pore-associated protein; component of TREX-2 complex (Sac3p-Thp1p-Sus1p-Cdc31p) involved in transcription elongation and mRNA export from the nucleus; involved in post-transcriptional tethering of active genes to the nuclear periphery and to non-nascent mRNP; contains a PAM domain implicated in protein-protein binding	2.16667	1.16667	1.0119	0.0119048	4.07829e-05	Complete degradation	1.16048	0.787532	1.9199e-07	Impaired fitness
YOL073C	DSC2	Multi-transmembrane subunit of the DSC ubiquitin ligase complex; similar in sequence to rhomboid pseudoproteases Der1p and UBAC2 that function in ERAD; ortholog of fission yeast dsc2	1.912	0.912	0.916	-0.084	7.69187e-07	Complete degradation	1.07001	1.03345	0.0249725	Not affected
YOL075C		Putative ABC transporter	1.29688	0.296875	0.925781	-0.0742188	0.0471098	Complete degradation	1.04735	1.01295	0.215584	Not affected
YOL076W	MDM20	Non-catalytic subunit of the NatB N-terminal acetyltransferase; NatB catalyzes N-acetylation of proteins with specific N-terminal sequences; involved in mitochondrial inheritance and actin assembly	7.28994	6.28994	1.03846	0.0384615	0.00155069	Complete degradation	0.999913	1.0779	0.00248893	Not affected
YOL077C	BRX1	Nucleolar protein; constituent of 66S pre-ribosomal particles; depletion leads to defects in rRNA processing and a block in the assembly of large ribosomal subunits; possesses a sigma(70)-like RNA-binding motif	8.37931	7.37931	0.5	-0.5	0.00110976	Complete degradation	1.02548	0.263226	8.41851e-10	Impaired fitness
YOL077W-A	ATP19	Subunit k of the mitochondrial F1F0 ATP synthase; F1F0 ATP synthase is a large, evolutionarily conserved enzyme complex required for ATP synthesis; associated only with the dimeric form of ATP synthase	9.9116	8.9116	1.6105	0.610497	0.00243735	Partial degradation	1.00872	1.06047	0.00766079	Not affected
YOL078W	AVO1	Subunit of TORC2, a regulator of plasma membrane (PM) homeostasis; C-terminal PH domain binds to phosphoinositide-(4,5)-bisphosphate (PI(4,5)P2); binds directly to Ypk2p a Tor2p substrate and downstream TORC2 effector through a conserved central CRIM domain; acts with Tsc11p as a scaffold important for the integrity of the TORC2 complex; dispensable for PM localization of TORC2; role in regulating actin organization and growth control; orthologous to human MAPKAP1/SIN1	1.25926	0.259259	0.922222	-0.0777778	0.04845	Complete degradation	0.994847	0.829412	0.00344367	Not affected
YOL081W	IRA2	GTPase-activating protein; negatively regulates RAS by converting it from the GTP- to the GDP-bound inactive form, required for reducing cAMP levels under nutrient limiting conditions; IRA2 has a paralog, IRA1, that arose from the whole genome duplication; defects in human homolog NF1 are associated with neurofibromatosis	1.85106	0.851064	1.12411	0.124113	0.0106956	Complete degradation	1.08268	0.918569	0.000133161	Not affected
YOL082W	ATG19	Receptor protein for the cytoplasm-to-vacuole targeting (Cvt) pathway; delivers cargo proteins aminopeptidase I (Ape1p) and alpha-mannosidase (Ams1p) to the phagophore assembly site for packaging into Cvt vesicles; interaction with Atg19p during the Cvt pathway requires phosphorylation by Hrr25p	8.60265	7.60265	1.06291	0.0629139	0.000628134	Complete degradation	1.01468	1.11342	0.0113789	Not affected
YOL083W	ATG34	Receptor protein involved in selective autophagy during starvation; specifically involved in the transport of cargo protein alpha-mannosidase (Ams1p); Atg19p paralog	3.12782	2.12782	0.992481	-0.0075188	0.00363201	Complete degradation	1.04967	1.04624	0.608324	Not affected
YOL084W	PHM7	Protein of unknown function; expression is regulated by phosphate levels; green fluorescent protein (GFP)-fusion protein localizes to the cell periphery and vacuole; protein abundance increases in response to DNA replication stress	3.35294	2.35294	1.08824	0.0882353	0.00262697	Complete degradation	1.08434	1.07298	0.220455	Not affected
YOL085C		Putative protein of unknown function; conserved among S. cerevisiae strains; YOL085C is not an essential gene; partially overlaps dubious ORF YOL085W-A	2.6051	1.6051	0.933121	-0.066879	0.00993971	Complete degradation	1.06086	1.17454	0.00699419	Not affected
YOL085W-A		Dubious open reading frame; unlikely to encode a functional protein, based on available experimental and comparative sequence data; partially overlaps the dubious ORF YOL085C	2.44172	1.44172	1.05215	0.0521472	0.00421848	Complete degradation	0.989403	1.16138	0.00102804	Not affected
YOL086C	ADH1	Alcohol dehydrogenase; fermentative isozyme active as homo- or heterotetramers; required for the reduction of acetaldehyde to ethanol, the last step in the glycolytic pathway; ADH1 has a paralog, ADH5, that arose from the whole genome duplication	82.3842	81.3842	1.19492	0.194915	0.00153566	Complete degradation	1.0449	0.718665	0.000507359	Impaired fitness
YOL086W-A	MHF1	Component of the heterotetrameric MHF histone-fold complex; in humans the MHF complex interacts with both DNA and Mph1p ortholog FANCM, a Fanconi anemia complementation group protein, to stabilize and remodel blocked replication forks and repair damaged DNA; mhf1 srs2 double mutants are MMS hypersensitive; ortholog of human centromere constitutive-associated network (CCAN) subunit CENP-S, also known as MHF1	4.25658	3.25658	0.973684	-0.0263158	0.00526788	Complete degradation	1.10807	1.11229	0.550696	Not affected
YOL087C	DUF1	Ubiquitin-binding protein of unknown function; contains one WD40 repeat in a beta-propeller fold; green fluorescent protein (GFP)-fusion protein localizes to the cytoplasm; homolog of human WDR48/UAF1, which is involved in regulating the Fanconi anemia pathway; deletion mutant is sensitive to various chemicals including phenanthroline, sanguinarine, and nordihydroguaiaretic acid	2.94969	1.94969	1.06604	0.0660377	0.00147602	Complete degradation	1.00608	0.882639	0.00423041	Not affected
YOL088C	MPD2	Member of the protein disulfide isomerase (PDI) family; exhibits chaperone activity; overexpression suppresses the lethality of a pdi1 deletion but does not complement all Pdi1p functions; undergoes oxidation by Ero1p	3.05797	2.05797	3.01087	2.01087	0.797983	No degradation	1.05099	1.06504	0.818166	Not affected
YOL089C	HAL9	Putative transcription factor containing a zinc finger; overexpression increases salt tolerance through increased expression of the ENA1 (Na+/Li+ extrusion pump) gene while gene disruption decreases both salt tolerance and ENA1 expression; HAL9 has a paralog, TBS1, that arose from the whole genome duplication	1.64331	0.643312	1.03822	0.0382166	0.0144956	Complete degradation	0.986544	1.05473	0.103003	Not affected
YOL090W	MSH2	Protein that binds to DNA mismatches; forms heterodimers with Msh3p and Msh6p that bind to DNA mismatches to initiate the mismatch repair process; contains a Walker ATP-binding motif required for repair activity and involved in interstrand cross-link repair; Msh2p-Msh6p binds to and hydrolyzes ATP; required for silencing at the silent mating-type loci and telomeres	5.29717	4.29717	1.02358	0.0235849	0.000682793	Complete degradation	1.02131	1.01112	0.776068	Not affected
YOL091W	SPO21	Component of the meiotic outer plaque of the spindle pole body; involved in modifying the meiotic outer plaque that is required prior to prospore membrane formation; SPO21 has a paralog, YSW1, that arose from the whole genome duplication	1.24812	0.24812	1.06015	0.0601504	0.00897958	Complete degradation	1.09465	1.08416	0.675731	Not affected
YOL092W	YPQ1	Putative vacuolar membrane transporter for cationic amino acids; likely contributes to amino acid homeostasis by exporting cationic amino acids from the vacuole; member of the PQ-loop family, with seven transmembrane domains; similar to mammalian PQLC2 vacuolar transporter; YPQ1 has a paralog, RTC2, that arose from the whole genome duplication	6.71852	5.71852	1.08148	0.0814815	0.000208502	Complete degradation	1.02766	1.0519	0.882445	Not affected
YOL093W	TRM10	tRNA methyltransferase; methylates the N-1 of guanine at position 9 in tRNAs; involved in the methylation of guanosine and uridine ribonucleosides in mRNA; member of the SPOUT (SpoU-TrmD) methyltransferase family; human ortholog TRMT10A plays a role in the pathogenesis of microcephaly and early onset diabetes; an 18-mer ncRNA originates from the TRM10 locus; genetic analysis shows the 18-mer ncRNA is a translational regulator; protein abundance increases in response to DNA replication stress	3.78151	2.78151	1.17647	0.176471	0.000524125	Complete degradation	1.03326	1.06475	0.0649907	Not affected
YOL094C	RFC4	Subunit of heteropentameric Replication factor C (RF-C); which is a DNA binding protein and ATPase that acts as a clamp loader of the proliferating cell nuclear antigen (PCNA) processivity factor for DNA polymerases delta and epsilon; relocalizes to the cytosol in response to hypoxia	5.33708	4.33708	0.839888	-0.160112	0.000183482	Complete degradation	0.994585	0.842236	6.40448e-05	Not affected
YOL097C	WRS1	Cytoplasmic tryptophanyl-tRNA synthetase; aminoacylates tryptophanyl-tRNA; human homolog WARS can complement yeast null mutant	15.9746	14.9746	0.686441	-0.313559	0.00276238	Complete degradation	1.0529	0.0808699	0.00106155	Impaired fitness
YOL097W-A		Putative protein of unknown function; identified by expression profiling and mass spectrometry	1.81061	0.810606	1.00379	0.00378788	0.00477154	Complete degradation	1.09265	1.11209	0.18185	Not affected
YOL098C	SDD3	Putative metalloprotease; overproduction suppresses lethality due to expression of the dominant PET9 allele AAC2-A128P	6.65926	5.65926	1.06296	0.062963	0.00284914	Complete degradation	1.15426	1.00371	0.0406425	Not affected
YOL100W	PKH2	Serine/threonine protein kinase; involved in sphingolipid-mediated signaling pathway that controls endocytosis; activates Ypk1p and Ykr2p, components of signaling cascade required for maintenance of cell wall integrity; contains a PH-like domain; redundant with Pkh1p; PKH2 has a paralog, PKH1, that arose from the whole genome duplication	1.6686	0.668605	1.00872	0.00872093	9.19563e-06	Complete degradation	1.06494	1.17775	0.00386437	Not affected
YOL101C	IZH4	Membrane protein involved in zinc ion homeostasis; member of the four-protein IZH family; expression induced by fatty acids and altered zinc levels; deletion reduces sensitivity to excess zinc; possible role in sterol metabolism; protein increases in abundance and relocalizes from nucleus to ER upon DNA replication stress; IZH4 has a paralog, IZH1, that arose from the whole genome duplication	2.27861	1.27861	1.02736	0.0273632	1.48929e-06	Complete degradation	1.03313	1.20008	0.00646434	Not affected
YOL102C	TPT1	tRNA 2'-phosphotransferase; catalyzes the final step in tRNA splicing, transferring the 2'-PO(4) from the splice junction to NAD(+), forming ADP-ribose 1''-2''cyclic phosphate and nicotinamide; ADP-ribosyltransferase that ADP-ribosylates 5'-phosphorylated ssDNA and ssRNAs; human and mouse orthologs complement the inviability of the yeast null mutant	3.06627	2.06627	1.06024	0.060241	0.00332131	Complete degradation	0.968262	1.01074	0.178099	Not affected
YOL103W	ITR2	Myo-inositol transporter; member of the sugar transporter superfamily; expressed constitutively; ITR2 has a paralog, ITR1, that arose from the whole genome duplication	2.22024	1.22024	1.06548	0.0654762	3.31166e-07	Complete degradation	1.13104	1.06445	0.00687094	Not affected
YOL104C	NDJ1	Protein that regulates meiotic SPB cohesion and telomere clustering; localizes to both spindle pole bodies (SPBs) and telomeres; required for bouquet formation, effective homolog pairing, ordered cross-over distribution, sister chromatid cohesion at meiotic telomeres, chromosomal segregation and telomere-led rapid prophase movement	1.07752	0.0775194	1.03101	0.0310078	0.318192	Not detectable	1.09077	1.05606	0.517268	Not affected
YOL105C	WSC3	Sensor-transducer of the stress-activated PKC1-MPK1 signaling pathway; involved in maintenance of cell wall integrity; involved in response to heat shock and other stressors; regulates 1,3-beta-glucan synthesis; WSC3 has a paralog, WSC2, that arose from the whole genome duplication	1.74815	0.748148	1.1	0.1	0.0240518	Complete degradation	1.07186	1.05416	0.284464	Not affected
YOL106W		Dubious open reading frame; unlikely to encode a functional protein, based on available experimental and comparative sequence data	0.980645	-0.0193548	1.03226	0.0322581	0.300039	Not detectable	1.04387	1.09654	0.0150734	Not affected
YOL107W		Putative protein of unknown function; green fluorescent protein (GFP)-fusion protein localizes to the cytoplasm and colocalizes in a punctate pattern with the early golgi/COPI vesicles; YOL107W is not an essential protein	4.59677	3.59677	0.96371	-0.0362903	0.00411777	Complete degradation	1.13732	1.1044	0.366582	Not affected
YOL108C	INO4	Transcription factor involved in phospholipid synthesis; required for derepression of inositol-choline-regulated genes involved in phospholipid synthesis; forms a complex, with Ino2p, that binds the inositol-choline-responsive element through a basic helix-loop-helix domain	1.96175	0.961749	0.868852	-0.131148	0.00618313	Complete degradation	1.18672	1.1255	0.0599437	Not affected
YOL109W	ZEO1	Peripheral membrane protein of the plasma membrane; interacts with Mid2p; regulates the cell integrity pathway mediated by Pkc1p and Slt2p; the authentic protein is detected in a phosphorylated state in highly purified mitochondria	485.413	484.413	4.30867	3.30867	0.000672169	Partial degradation	1.01726	0.969428	0.031299	Not affected
YOL110W	SHR5	Palmitoyltransferase subunit; this complex adds a palmitoyl lipid moiety to heterolipidated substrates such as Ras1p and Ras2p through a thioester linkage; palmitoylation is required for Ras2p membrane localization; Palmitoyltransferase is composed of Shr5p and Erf2	1.496	0.496	0.988	-0.012	6.77569e-05	Complete degradation	1.04191	1.02959	0.831712	Not affected
YOL111C	MDY2	Protein involved in inserting tail-anchored proteins into ER membranes; forms a complex with Get4p; required for efficient mating; involved in shmoo formation and nuclear migration in the pre-zygote; associates with ribosomes	13.25	12.25	1.08537	0.0853659	0.000417457	Complete degradation	1.02647	1.04664	0.268039	Not affected
YOL112W	MSB4	GTPase-activating protein of the Ras superfamily; acts primarily on Sec4p, localizes to the bud site and bud tip; msb3 msb4 double mutation causes defects in secretion and actin organization; similar to the TBC-domain Tre2 oncogene; MSB4 has a paralog, MSB3, that arose from the whole genome duplication; human homolog USP6NL can complement yeast msb3 msb4 double null mutant	1.62353	0.623529	1.10294	0.102941	0.0141963	Complete degradation	1.00012	1.05548	0.0517874	Not affected
YOL113W	SKM1	Member of the PAK family of serine/threonine protein kinases; similar to Ste20p; involved in down-regulation of sterol uptake; proposed to be a downstream effector of Cdc42p during polarized growth; SKM1 has a paralog, CLA4, that arose from the whole genome duplication	1.26455	0.26455	1.04762	0.047619	0.0178713	Complete degradation	1.01586	1.04204	0.6656	Not affected
YOL114C	PTH4	Stalled-ribosome rescue factor srRF1; similar to human peptidyl-tRNA hydrolase ICT1; associates with mitochondrial large subunit; not an essential gene	4.3641	3.3641	3.50513	2.50513	0.0150254	No degradation	1.12095	1.08281	0.346109	Not affected
YOL115W	PAP2	Non-canonical poly(A) polymerase; involved in nuclear RNA degradation as a component of TRAMP; catalyzes polyadenylation of hypomodified tRNAs, and snoRNA and rRNA precursors; required for mRNA surveillance and maintenance of genome integrity, serving as a link between RNA and DNA metabolism; overlapping but non-redundant functions with Trf5p; relocalizes to cytosol in response to hypoxia	2.27152	1.27152	0.917219	-0.0827815	0.00225826	Complete degradation	1.10745	1.05564	0.205029	Not affected
YOL116W	MSN1	Transcriptional activator; involved in regulation of invertase and glucoamylase expression, invasive growth and pseudohyphal differentiation, iron uptake, chromium accumulation, and response to osmotic stress; localizes to the nucleus; relative distribution to the nucleus increases upon DNA replication stress	2.10526	1.10526	1.00789	0.00789474	2.33149e-08	Complete degradation	0.918949	0.929934	0.305025	Not affected
YOL117W	RRI2	Subunit of the COP9 signalosome (CSN) complex; this complex cleaves the ubiquitin-like protein Nedd8 from SCF ubiquitin ligases; plays a role in the mating pheromone response	1.92611	0.926108	1.10345	0.103448	0.00592586	Complete degradation	1.03887	1.0347	0.394351	Not affected
YOL118C		Putative protein of unknown function; conserved across S. cerevisiae strains	1.57681	0.576812	1.15652	0.156522	0.000297487	Complete degradation	1.0904	1.03679	0.0499326	Not affected
YOL119C	MCH4	Protein with similarity to mammalian monocarboxylate permeases; monocarboxylate permeases are involved in transport of monocarboxylic acids across the plasma membrane but mutant is not deficient in monocarboxylate transport	1.08173	0.0817308	1.01202	0.0120192	0.322465	Not detectable	1.09112	1.17626	0.0570383	Not affected
YOL121C	RPS19A	Protein component of the small (40S) ribosomal subunit; required for assembly and maturation of pre-40 S particles; homologous to mammalian ribosomal protein S19, no bacterial homolog; mutations in human RPS19 are associated with Diamond Blackfan anemia; RPS19A has a paralog, RPS19B, that arose from the whole genome duplication	74.4578	73.4578	1.17771	0.177711	0.000242649	Complete degradation	1.08747	1.12604	0.171801	Not affected
YOL122C	SMF1	Divalent metal ion transporter; broad specificity for di-valent and tri-valent metals; post-translationally regulated by levels of metal ions; member of the Nramp family of metal transport proteins	2.45714	1.45714	2.81786	1.81786	0.183513	No degradation	1.08263	1.00897	0.275314	Not affected
YOL123W	HRP1	Subunit of cleavage factor I; cleavage factor I is a five-subunit complex required for the cleavage and polyadenylation of pre-mRNA 3' ends; RRM-containing heteronuclear RNA binding protein and hnRNPA/B family member that binds to poly (A) signal sequences; required for genome stability; plays a role in copper homeostasis	22.9844	21.9844	0.427083	-0.572917	0.00159012	Complete degradation	1.10367	0.0921168	1.0951e-09	Impaired fitness
YOL124C	TRM11	Catalytic subunit of adoMet-dependent tRNA methyltransferase complex; required for the methylation of the guanosine nucleotide at position 10 (m2G10) in tRNAs; involved in the methylation of guanosine and uridine ribonucleosides in mRNA; contains a THUMP domain and a methyltransferase domain; methyltransferase complex also contains Trm112p	3.65909	2.65909	1.10227	0.102273	0.0064832	Complete degradation	0.985468	1.06719	0.16743	Not affected
YOL125W	TRM13	2'-O-methyltransferase; responsible for modification of tRNA at position 4; C-terminal domain has similarity to Rossmann-fold (RFM) superfamily of RNA methyltransferases	1.75882	0.758824	1.07353	0.0735294	7.87705e-06	Complete degradation	1.00081	1.15616	0.000517767	Not affected
YOL126C	MDH2	Cytoplasmic malate dehydrogenase; one of three isozymes that catalyze interconversion of malate and oxaloacetate; involved in the glyoxylate cycle and gluconeogenesis during growth on two-carbon compounds; interacts with Pck1p and Fbp1; mutation in human homolog MDH2 causes early-onset severe encephalopathy	11.5714	10.5714	2.4011	1.4011	0.00722163	Partial degradation	1.01437	1.03636	0.390079	Not affected
YOL128C	YGK3	Protein kinase related to mammalian GSK-3 glycogen synthase kinases; GSK-3 homologs (Mck1p, Rim11p, Mrk1p, Ygk3p) are involved in control of Msn2p-dependent transcription of stress responsive genes and in protein degradation; YGK3 has a paralog, MCK1, that arose from the whole genome duplication	1.55392	0.553922	1.04902	0.0490196	0.00227133	Complete degradation	1.01241	1.1016	0.0176212	Not affected
YOL129W	VPS68	Vacuolar membrane protein of unknown function; involved in vacuolar protein sorting; also detected in the mitochondria	10.1667	9.16667	1.32353	0.323529	0.00394612	Partial degradation	0.991223	1.02783	0.0730428	Not affected
YOL130W	ALR1	Plasma membrane Mg(2+) transporter; expression and turnover are regulated by Mg(2+) concentration; overexpression confers increased tolerance to Al(3+) and Ga(3+) ions; magnesium transport defect of the null mutant is functionally complemented by either of the human genes MAGT1 and TUSC3 that are not orthologous to ALR1	2.22436	1.22436	0.932692	-0.0673077	0.000975785	Complete degradation	1.10796	0.882972	2.23079e-05	Impaired fitness
YOL131W		Putative protein of unknown function; YOL131W has a paralog, STB1, that arose from the whole genome duplication	2.77934	1.77934	0.934272	-0.0657277	1.50145e-05	Complete degradation	1.03516	1.07991	0.0237521	Not affected
YOL132W	GAS4	1,3-beta-glucanosyltransferase; involved with Gas2p in spore wall assembly; has similarity to Gas1p; localizes to the cell wall	1.40724	0.40724	0.975113	-0.0248869	0.000310058	Complete degradation	1.02827	1.1254	0.000262549	Not affected
YOL133W	HRT1	RING-H2 domain core subunit of multiple ubiquitin ligase complexes; subunit of Skp1-Cullin-F-box (SCF) that tethers the Cdc34p (E2) and Cdc53p (cullin) SCF subunits, and is required for degradation of Gic2p, Far1p, Sic1p and Cln2p; subunit of the Rtt101p-Mms1p-Mms22p ubiquitin ligase that stabilizes replication forks after DNA lesions; subunit of the Cul3p-Elc1p-Ela1p ubiquitin ligase involved in Rpb1p degradation as part of transcription-coupled repair	1.00935	0.00934579	0.950935	-0.0490654	0.0469778	Not detectable	1.02119	1.05016	0.0399425	Not affected
YOL135C	MED7	Subunit of the RNA polymerase II mediator complex; associates with core polymerase subunits to form the RNA polymerase II holoenzyme; essential for transcriptional regulation	3.47799	2.47799	0.556604	-0.443396	0.000787523	Complete degradation	1.14655	0.461283	2.20278e-08	Impaired fitness
YOL136C	PFK27	6-phosphofructo-2-kinase; catalyzes synthesis of fructose-2,6-bisphosphate; inhibited by phosphoenolpyruvate and sn-glycerol 3-phosphate, expression induced by glucose and sucrose, transcriptional regulation involves protein kinase A	1.14783	0.147826	0.991304	-0.00869565	0.0358144	Not detectable	1.17705	1.09793	0.122268	Not affected
YOL137W	BSC6	Protein of unknown function with 8 putative transmembrane segments; ORF exhibits genomic organization compatible with a translational readthrough-dependent mode of expression	3.32593	2.32593	1.2	0.2	7.12322e-08	Complete degradation	0.974403	1.10884	0.0168505	Not affected
YOL138C	RTC1	Subunit of SEACAT, a subcomplex of the SEA complex; Rtc1p, along with Mtc5p and Sea4p, redundantly inhibit the TORC1 inhibitory role of the Iml1p/SEACIT (Iml1p-Npr2p-Npr3p) subcomplex, a GAP for GTPase Gtr1p (EGOC subunit) in response to amino acid limitation, thereby resulting in activation of TORC1 signaling; SEA is a coatomer-related complex that associates dynamically with the vacuole; has N-terminal WD-40 repeats and a C-terminal RING motif; null suppresses cdc13-1	1.52239	0.522388	0.778607	-0.221393	0.00162498	Complete degradation	1.06392	0.969716	0.000279219	Not affected
YOL139C	CDC33	Translation initiation factor eIF4E; mRNA cap binding protein and subunit of the mRNA cap-binding complex (eIF4F) along with eIF4A (Tif1p/Tif2p) and eIF4G (Tif4631p/Tif4632p), that mediates cap-dependent translation; required with eIF4G for Ded1p-mediated stimulation of mRNA recruitment during 48S preinitiation complex (PIC) assembly; protein abundance increases in response to DNA replication stress; human homolog EIF4E can complement the cdc33 null mutant	27.8077	26.8077	0.778846	-0.221154	0.00101039	Complete degradation	0.935786	0.17543	9.56238e-05	Impaired fitness
YOL140W	ARG8	Acetylornithine aminotransferase; catalyzes the fourth step in the biosynthesis of the arginine precursor ornithine	11.6522	10.6522	7.93478	6.93478	0.0290889	No degradation	1.01843	1.04662	0.593023	Not affected
YOL141W	PPM2	AdoMet-dependent tRNA methyltransferase; also involved in methoxycarbonylation; required for the synthesis of wybutosine (yW), a modified guanosine found at the 3'-position adjacent to the anticodon of phe-tRNA; similarity to Ppm1p	1.98582	0.985816	1.08511	0.0851064	3.29773e-06	Complete degradation	1.04403	1.02768	0.259447	Not affected
YOL142W	RRP40	Exosome non-catalytic core component; involved in 3'-5' RNA processing and degradation in both the nucleus and the cytoplasm; predicted to contain both S1 and KH RNA binding domains; mutations in the human homolog, EXOSC3, cause pontocerebellar hypoplasia with motor neuron degeneration	3.70714	2.70714	0.553571	-0.446429	0.00856772	Complete degradation	1.07152	0.259003	3.42831e-10	Impaired fitness
YOL143C	RIB4	Lumazine synthase (DMRL synthase); catalyzes synthesis of immediate precursor to riboflavin; DMRL synthase stands for 6,7-dimethyl-8-ribityllumazine synthase	38.9937	37.9937	0.809375	-0.190625	0.00100089	Complete degradation	1.01914	1.02859	0.235568	Not affected
YOL144W	NOP8	Nucleolar protein required for 60S ribosomal subunit biogenesis	1.99379	0.993789	0.57764	-0.42236	0.00535132	Complete degradation	1.05105	0.409372	7.34231e-10	Impaired fitness
YOL145C	CTR9	Component of the Paf1p complex involved in transcription elongation; binds to and modulates the activity of RNA polymerases I and II; required for expression of a subset of genes, including cyclin genes; involved in SER3 repression by helping to maintain SRG1 transcription-dependent nucleosome occupancy; contains TPR repeats	5.59259	4.59259	0.798942	-0.201058	0.00732513	Complete degradation	0.998703	0.588479	0.000472461	Impaired fitness
YOL146W	PSF3	Subunit of the GINS complex (Sld5p, Psf1p, Psf2p, Psf3p); complex is localized to DNA replication origins and implicated in assembly of the DNA replication machinery	1.64151	0.641509	0.726415	-0.273585	0.00449023	Complete degradation	1.14705	0.29388	0.00175193	Impaired fitness
YOL147C	PEX11	Peroxisomal protein required for medium-chain fatty acid oxidation; also required for peroxisome proliferation, possibly by inducing membrane curvature; localization regulated by phosphorylation; transcription regulated by Adr1p and Pip2p-Oaf1p	11.8627	10.8627	0.957516	-0.0424837	0.000831658	Complete degradation	1.0035	1.05708	0.232648	Not affected
YOL148C	SPT20	Subunit of the SAGA transcriptional regulatory complex; involved in maintaining the integrity of the complex; mutant displays reduced transcription elongation in the G-less-based run-on (GLRO) assay	2.52439	1.52439	0.716463	-0.283537	0.00427367	Complete degradation	0.950467	0.609183	0.00791202	Impaired fitness
YOL149W	DCP1	Subunit of the Dcp1p-Dcp2p decapping enzyme complex; decapping complex removes the 5' cap structure from mRNAs prior to their degradation; enhances the activity of catalytic subunit Dcp2p; regulated by DEAD box protein Dhh1p; forms cytoplasmic foci upon DNA replication stress	4.96721	3.96721	0.967213	-0.0327869	3.18955e-05	Complete degradation	1.09314	1.1034	0.799256	Not affected
YOL152W	FRE7	Putative ferric reductase with similarity to Fre2p; expression induced by low copper levels	6.67788	5.67788	1.04087	0.0408654	1.64143e-05	Complete degradation	1.04556	1.1048	0.0451962	Not affected
YOL154W	ZPS1	Putative GPI-anchored protein; transcription is induced under low-zinc conditions, as mediated by the Zap1p transcription factor, and at alkaline pH	27.9531	26.9531	30.75	29.75	0.0311937	No degradation	1.02662	1.08645	0.0107011	Not affected
YOL155C	HPF1	Haze-protective mannoprotein; reduces particle size of aggregated proteins in white wines, thereby decreasing turbidity; intragenic repeat expansion controls chronological aging; expansion of intragenic tandem repeats within N-terminus sufficient to cause pronounced life span shortening; repeat expansion shifts cells from sedentary to buoyant, thereby increasing exposure to oxygen, altering methionine, lipid, and purine metabolism	43.1408	42.1408	22.1068	21.1068	1.19731e-06	No degradation	0.942831	1.04499	0.0024917	Not affected
YOL155W-A		Putative protein of unknown function; identified by expression profiling and mass spectrometry	1.09645	0.0964467	1.03553	0.035533	0.262327	Not detectable	1.02947	1.0925	0.0385737	Not affected
YOL156W	HXT11	Hexose transporter; capable of transporting a broad range of substrates including: glucose, fructose, mannose and galactose; polyol transporter that supports the growth on and uptake of xylitol with low affinity when overexpressed in a strain deleted for hexose family members; nearly identical in sequence to Hxt9p; has similarity to major facilitator superfamily (MFS) transporters; involved in pleiotropic drug resistance	1.22388	0.223881	1.01493	0.0149254	0.00118911	Complete degradation	1.06477	1.07027	0.835027	Not affected
YOL157C	IMA2	Isomaltase (alpha-1,6-glucosidase/alpha-methylglucosidase); preferred specificity for isomaltose, alpha-methylglucoside, and palatinose, but also exhibits alpha-1,2 glucosidase activity on sucrose and kojibiose, and can cleave the 1,3-alpha linkage of nigerose and turanose and the alpha-1,5 linkage of leucrose in vitro; not required for isomaltose utilization, but Ima2p overexpression allows the ima1 null mutant to grow on isomaltose	1.68148	0.681481	1.02963	0.0296296	0.00632003	Complete degradation	1.06344	1.04628	0.473552	Not affected
YOL158C	ENB1	Ferric enterobactin transmembrane transporter; expressed under conditions of iron deprivation; member of the major facilitator superfamily; expression is regulated by Rcs1p and affected by chloroquine treatment	1.98964	0.989637	1.08031	0.0803109	0.0038897	Complete degradation	1.02587	1.05071	0.197025	Not affected
YOL159C	CSS3	Protein of unknown function, secreted when constitutively expressed; SWAT-GFP, seamless-GFP and mCherry fusion proteins localize to the cell periphery, SWAT-GFP fusion also localizes to the extracellular region, and mCherry fusion also localizes to the vacuole; deletion mutants are viable and have elevated levels of Ty1 retrotransposition and Ty1 cDNA	3.27368	2.27368	3.13947	2.13947	0.276489	No degradation	1.04311	1.05042	0.906227	Not affected
YOL159C-A		Protein of unknown function; overexpression affects endocytic protein trafficking; identified by sequence comparison with hemiascomycetous yeast species	5.51402	4.51402	1.08411	0.0841121	0.000195504	Complete degradation	1.03335	1.061	0.308058	Not affected
YOL160W		Putative protein of unknown function; conserved across S. cerevisiae strains	1.47126	0.471264	1.14943	0.149425	0.0212868	Complete degradation	1.02672	1.06986	0.0854459	Not affected
YOL161C	PAU20	Protein of unknown function; member of the seripauperin multigene family encoded mainly in subtelomeric regions; SWAT-GFP and mCherry fusion proteins localize to the vacuole; expression induced by low temperature and also by anaerobic conditions; induced during alcoholic fermentation	1.0597	0.0597015	1.02985	0.0298507	0.479074	Not detectable	1.04249	1.06719	0.0390134	Not affected
YOL162W		Putative protein of unknown function; proposed to be an inactive evolutionary remnant that along with neighboring gene YOL163W may have constituted a second sulfonate transporter and SOA1 paralog that is intact in S. uvarum, S. eubayanus and S. arboricola and named SOA2; member of the Dal5p subfamily of the major facilitator family	1.4359	0.435897	1.05128	0.0512821	0.00458735	Complete degradation	1.03707	1.03715	0.647301	Not affected
YOL163W		Putative protein of unknown function; proposed to be an inactive evolutionary remnant that along with neighboring gene YOL162W may have constituted a second sulfonate transporter and SOA1 paralog that is intact in S. uvarum, S. eubayanus and S. arboricola and named SOA2; member of the Dal5p subfamily of the major facilitator family	3.7641	2.7641	1.05641	0.0564103	6.76349e-10	Complete degradation	1.00517	1.0566	0.00164234	Not affected
YOL164W	BDS1	Bacterially-derived sulfatase; required for use of alkyl sulfates as sulfur source	1.03448	0.0344828	1.00739	0.00738916	0.420935	Not detectable	1.03143	1.0505	0.18392	Not affected
YOL164W-A		Putative protein of unknown function; identified by fungal homology and RT-PCR	1.07071	0.0707071	1.00253	0.00252525	0.428903	Not detectable	0.956969	0.981771	0.0391868	Not affected
YOL165C	AAD15	Putative aryl-alcohol dehydrogenase; similar to P. chrysosporium aryl-alcohol dehydrogenase; mutational analysis has not yet revealed a physiological role; AAD15 has a paralog, AAD3, that arose from a segmental duplication; members of the AAD gene family comprise three pairs (AAD3 + AAD15, AAD6/AAD16 + AAD4, AAD10 + AAD14) whose two genes are more related to one another than to other members of the family	1.21026	0.210256	1.19231	0.192308	0.553075	No degradation	1.05809	1.04876	0.203788	Not affected
YOL166W-A		Protein of unknown function; identified by gene-trapping, microarray-based expression analysis, and genome-wide homology searching	1.25758	0.257576	1	-7.40129e-17	0.0121844	Complete degradation	1.16958	1.04747	0.0114199	Not affected
YOR001W	RRP6	Nuclear exosome exonuclease component; has 3'-5' exonuclease activity that is regulated by Lrp1p; involved in RNA processing, maturation, surveillance, degradation, tethering, and export; role in sn/snoRNAs precursor degradation; forms a stable heterodimer with Lrp1p; has similarity to E. coli RNase D and to human PM-Sc1 100 (EXOSC10); mutant displays reduced transcription elongation in the G-less-based	2.33571	1.33571	0.910714	-0.0892857	0.00133156	Complete degradation	1.18123	0.950832	1.15412e-05	Not affected
YOR002W	ALG6	ER-luminal alpha 1,3 glucosyltransferase; involved in transfer of oligosaccharides from dolichyl pyrophosphate to asparagine residues of proteins during N-linked protein glycosylation; C998T transition in human ortholog ALG6 causes carbohydrate-deficient glycoprotein syndrome type-Ic; wild-type human ortholog ALG6 can partially complement yeast alg6 mutant	3.57862	2.57862	0.974843	-0.0251572	0.000624093	Complete degradation	1.02315	0.962632	0.163888	Not affected
YOR003W	YSP3	Putative precursor of the subtilisin-like protease III; SWAT-GFP and mCherry fusion proteins localize to the endoplasmic reticulum; YSP3 has a paralog, PRB1, that arose from the whole genome duplication	1.31343	0.313433	1.27363	0.273632	0.509772	No degradation	0.986744	1.0304	0.0290378	Not affected
YOR004W	UTP23	Component of the small subunit processome; involved in 40S ribosomal subunit biogenesis; interacts with snR30 and is required for dissociation of snR30 from large pre-ribosomal particles; has homology to PINc domain protein Fcf1p, although the PINc domain of Utp23p is not required for function; essential protein	2.97887	1.97887	0.65493	-0.34507	1.36119e-06	Complete degradation	1.02672	0.370427	8.05385e-09	Impaired fitness
YOR005C	DNL4	DNA ligase required for nonhomologous end-joining (NHEJ); forms stable heterodimer with required cofactor Lif1p, interacts with Nej1p; involved in meiosis, not essential for vegetative growth; mutations in human ortholog lead to ligase IV syndrome and Dubowitz syndrome	1.25389	0.253886	1.0285	0.0284974	0.025136	Complete degradation	1.14882	1.08125	0.0477776	Not affected
YOR006C	TSR3	Protein required for 20S pre-rRNA processing; involved in processing of the 20S pre-rRNA at site D to generate mature 18S rRNA; green fluorescent protein (GFP)-fusion protein localizes to both the cytoplasm and the nucleus; relative distribution to the nucleus increases upon DNA replication stress; also detected in peroxisomes	3.11806	2.11806	1.15972	0.159722	5.86871e-05	Complete degradation	0.988612	1.03608	0.00466394	Not affected
YOR007C	SGT2	Glutamine-rich cytoplasmic cochaperone; serves as a scaffold bringing together Get4, Get5p, and other TRC complex members that are required to mediate posttranslational insertion of tail-anchored proteins into the ER membrane; interacts with the prion domain of Sup35p; amyloid sensor; plays a role in targeting chaperones to prion aggregates; similar to human cochaperone SGT; forms cytoplasmic foci upon DNA replication stress	46.235	45.235	1.23224	0.23224	0.000709041	Partial degradation	1.06855	1.09773	0.0260452	Not affected
YOR008C	SLG1	Sensor-transducer of the stress-activated PKC1-MPK1 kinase pathway; involved in maintenance of cell wall integrity; required for mitophagy; involved in organization of the actin cytoskeleton; secretory pathway Wsc1p is required for the arrest of secretion response	8.86264	7.86264	1.14835	0.148352	3.61531e-05	Complete degradation	1.0296	1.04894	0.0683448	Not affected
YOR008C-A		Putative protein of unknown function; includes a potential transmembrane domain; deletion results in slightly lengthened telomeres; SWAT-GFP and mCherry fusion proteins localize to the endoplasmic reticulum and vacuole respectively	1.53234	0.532338	1.00498	0.00497512	0.013226	Complete degradation	1.01452	1.06496	0.00346619	Not affected
YOR008W-B		Dubious open reading frame; unlikely to encode a functional protein, based on available experimental and comparative sequence data	1.1676	0.167598	0.986034	-0.0139665	0.0273496	Not detectable	1.0152	1.04241	0.0796899	Not affected
YOR009W	TIR4	Cell wall mannoprotein; expressed under anaerobic conditions and required for anaerobic growth; transcription is also induced by cold shock; member of the Srp1p/Tip1p family of serine-alanine-rich proteins	0.994845	-0.00515464	1.02835	0.0283505	0.431978	Not detectable	1.03657	1.04603	0.20273	Not affected
YOR010C	TIR2	Putative cell wall mannoprotein; member of the Srp1p/Tip1p family of serine-alanine-rich proteins; transcription is induced by cold shock and anaerobiosis; TIR2 has a paralog, TIR3, that arose from the whole genome duplication	1.21164	0.21164	1.14815	0.148148	0.104344	No degradation	1.01693	1.05881	0.0107449	Not affected
YOR011W	AUS1	Plasma membrane sterol transporter of the ATP-binding cassette family; required, along with Pdr11p, for uptake of exogenous sterols and their incorporation into the plasma membrane; activity is stimulated by phosphatidylserine; sterol uptake is required for anaerobic growth because sterol biosynthesis requires oxygen; AUS1 has a paralog, PDR11, that arose from the whole genome duplication	1	-1.11022e-16	0.962312	-0.0376884	0.521925	Not detectable	1.02854	1.03793	0.246898	Not affected
YOR011W-A		Putative protein of unknown function	1.71667	0.716667	1.0625	0.0625	1.64143e-05	Complete degradation	1.19532	1.27535	0.0559398	Not affected
YOR012W		Putative protein of unknown function	1.42735	0.42735	0.948718	-0.0512821	0.0174912	Complete degradation	0.872456	1.05295	0.00208423	Not affected
YOR013W	IRC11	Dubious open reading frame; unlikely to encode a functional protein, based on available experimental and comparative sequence data; partially overlaps the uncharacterized gene YOR012W; null mutant displays increased levels of spontaneous Rad52 foci	1.29915	0.299145	1.07692	0.0769231	0.119431	No degradation	1.10757	1.1906	0.0139124	Not affected
YOR014W	RTS1	B-type regulatory subunit of protein phosphatase 2A (PP2A); Rts1p and Cdc55p are alternative regulatory subunits for PP2A catalytic subunits, Pph21p and Pph22p; PP2A-Rts1p protects cohesin when recruited by Sgo1p to the pericentromere; highly enriched at centromeres in the absence of Cdc55p; required for maintenance of septin ring organization during cytokinesis, for ring disassembly in G1 and for dephosphorylation of septin, Shs1p; homolog of the mammalian B' subunit of PP2A	9.47549	8.47549	0.931373	-0.0686275	0.00194031	Complete degradation	1.02532	1.06562	0.00158193	Not affected
YOR015W		Putative protein of unknown function; conserved among S. cerevisiae strains; YOR015W is not an essential gene	1.11806	0.118056	0.954861	-0.0451389	0.0196792	Not detectable	1.08842	1.12774	0.112335	Not affected
YOR016C	ERP4	Member of the p24 family involved in ER to Golgi transport; similar to Emp24p and Erv25p; ERP4 has a paralog, ERP2, that arose from the whole genome duplication	6.53774	5.53774	1.03774	0.0377358	7.46626e-06	Complete degradation	1.03571	1.0449	0.43777	Not affected
YOR017W	PET127	Protein with a role in 5'-end processing of mitochondrial RNAs; located in the mitochondrial membrane	2.77273	1.77273	2.33766	1.33766	0.0472758	No degradation	1.0028	0.995165	0.413604	Not affected
YOR018W	ROD1	Alpha-arrestin involved in ubiquitin-dependent endocytosis; activating dephosphorylation relays glucose signaling to transporter endocytosis; calcineurin dephosphorylation is required for Rsp5p-dependent internalization of agonist-occupied Ste2p, as part of signal desensitization; recruits Rsp5p to Ste2p via its 2 PPXY motifs; protein abundance increases in response to DNA replication stress; ROD1 has a paralog, ROG3, that arose from the whole genome duplication	4.72593	3.72593	1.12222	0.122222	0.00215812	Complete degradation	0.963899	1.05483	0.00556378	Not affected
YOR019W		Protein of unknown function; may interact with ribosomes, based on co-purification experiments; YOR019W has a paralog, JIP4, that arose from the whole genome duplication	1.2541	0.254098	0.95082	-0.0491803	4.91667e-05	Complete degradation	1.02214	1.13045	0.000979095	Not affected
YOR020C	HSP10	Mitochondrial matrix co-chaperonin; inhibits the ATPase activity of Hsp60p, a mitochondrial chaperonin; involved in protein folding and sorting in the mitochondria; 10 kD heat shock protein with similarity to E. coli groES	73.3607	72.3607	15.7466	14.7466	0.000244342	Partial degradation	1.09378	1.03164	0.014604	Not affected
YOR020W-A		Subunit l of the mitochondrial F1F0 ATP synthase; F1F0 ATP synthase is a large, evolutionarily conserved enzyme complex required for ATP synthesis; more abundant in the ATP synthase monomer; involved in the calcium-induced permeability transition and calcium homeostasis; does not impact ATP synthase activity and stability; N-terminal region has sequence similarity to Atp19p; conserved in A. gossypii; detected in highly purified mitochondria in high-throughput studies	13.4487	12.4487	1.09295	0.0929487	0.00072483	Complete degradation	1.03222	1.04473	0.7556	Not affected
YOR021C	SFM1	SPOUT methyltransferase; catalyzes omega-monomethylation of Rps3p on Arg-146; not an essential gene; predicted to be involved in rRNA processing and ribosome biogenesis and in biopolymer catabolism	5.17476	4.17476	0.956311	-0.0436893	0.0038897	Complete degradation	1.19594	1.10281	0.296165	Not affected
YOR022C	DDL1	DDHD domain-containing phospholipase A1; mitochondrial matrix enzyme with sn-1-specific activity, hydrolyzing cardiolipin, PE, PC, PG and PA; implicated in remodeling of mitochondrial phospholipids; antagonistically regulated by Aft1p and Aft2p; in humans, mutations in DDHD1 and DDHD2 genes cause specific types of hereditary spastic paraplegia, while DDL1-defective yeast share similar phenotypes such as mitochondrial dysfunction and defects in lipid metabolism	1.99145	0.991453	1.58974	0.589744	0.013053	No degradation	1.07638	1.0408	0.109583	Not affected
YOR023C	AHC1	Subunit of the Ada histone acetyltransferase complex; required for structural integrity of the complex; Ahc2p and Ahc1p are unique to the ADA complex and not shared with the related SAGA and SLIK complexes; Ahc2p may tether Ahc1p to the complex	1.34437	0.344371	1.16225	0.162252	0.00653712	Complete degradation	0.998954	1.05857	0.00581006	Not affected
YOR024W		Dubious open reading frame; unlikely to encode a functional protein, based on available experimental and comparative sequence data	4.42604	3.42604	1.02959	0.0295858	6.40251e-05	Complete degradation	1.01531	1.08501	0.0111864	Not affected
YOR025W	HST3	Sirtuin, histone H3 deacetylase; involved along with Hst4p in telomeric silencing, cell cycle progression, radiation resistance, genomic stability and short-chain fatty acid metabolism; member of the Sir2 family of NAD(+)-dependent protein deacetylases	1.19429	0.194286	1.05429	0.0542857	0.0521389	Not detectable	1.20404	1.09457	0.0241281	Not affected
YOR026W	BUB3	Kinetochore checkpoint WD40 repeat protein; localizes to kinetochores during prophase and metaphase, delays anaphase in the presence of unattached kinetochores; forms complexes with Mad1p-Bub1p and with Cdc20p, binds Mad2p and Mad3p; functions at kinetochore to activate APC/C-Cdc20p for normal mitotic progression	1.63571	0.635714	0.914286	-0.0857143	0.0154152	Complete degradation	1.04157	0.884296	2.72087e-05	Not affected
YOR027W	STI1	Evolutionarily-conserved Hsp90 cochaperone; regulates spatial organization of amyloid-like proteins in the cytosol, thereby buffering the proteotoxicity caused by amyloid-like proteins; interacts with the Ssa group of the cytosolic Hsp70 chaperones and activates Ssa1p ATPase activity; interacts with Hsp90 chaperones and inhibits their ATPase activity; homolog of mammalian Hop	61.8565	60.8565	1.18182	0.181818	0.00219984	Complete degradation	1.05078	1.06647	0.556542	Not affected
YOR028C	CIN5	Basic leucine zipper (bZIP) transcription factor of the yAP-1 family; physically interacts with the Tup1-Cyc8 complex and recruits Tup1p to its targets; mediates pleiotropic drug resistance and salt tolerance; nuclearly localized under oxidative stress and sequestered in the cytoplasm by Lot6p under reducing conditions; CIN5 has a paralog, YAP6, that arose from the whole genome duplication	1.33582	0.335821	1.03731	0.0373134	0.0612599	No degradation	0.934561	1.00186	0.00605942	Not affected
YOR030W	DFG16	Probable multiple transmembrane protein; involved in diploid invasive and pseudohyphal growth upon nitrogen starvation; is glycosylated and phosphorylated; interacts with Rim21p and Rim9p in the plasma membrane to form a pH-sensing complex in the Rim101 pathway and is required to maintain Rim21p levels; required for accumulation of processed Rim101p	1.29231	0.292308	0.942308	-0.0576923	0.0418446	Complete degradation	1.04279	1.0771	0.151319	Not affected
YOR032C	HMS1	bHLH protein with similarity to myc-family transcription factors; overexpression confers hyperfilamentous growth and suppresses the pseudohyphal filamentation defect of a diploid mep1 mep2 homozygous null mutant	2.15079	1.15079	1.02381	0.0238095	0.000378019	Complete degradation	1.02264	1.12406	0.00780299	Not affected
YOR032W-A		Protein of unknown function; SWAT-GFP and seamless-GFP fusion proteins localize to the endoplasmic reticulum; identified by gene-trapping, microarray-based expression analysis, and genome-wide homology searching	2.14729	1.14729	1.03876	0.0387597	0.00166154	Complete degradation	1.04095	1.11436	0.0330805	Not affected
YOR033C	EXO1	5'-3' exonuclease and flap-endonuclease; involved in recombination, double-strand break repair, MMS2 error-free branch of the post replication (PRR) pathway and DNA mismatch repair; role in telomere maintenance; member of the Rad2p nuclease family, with conserved N and I nuclease domains; relative distribution to the nucleus increases upon DNA replication stress; EXO1 has a paralog, DIN7, that arose from the whole genome duplication	1.24691	0.246914	0.981481	-0.0185185	0.000590454	Complete degradation	1.06396	1.02632	0.00328684	Not affected
YOR034C	AKR2	Ankyrin repeat-containing protein; member of a family of putative palmitoyltransferases containing an Asp-His-His-Cys-cysteine rich (DHHC-CRD) domain; possibly involved in constitutive endocytosis of Ste3p; AKR2 has a paralog, AKR1, that arose from the whole genome duplication	1.57237	0.572368	1.16118	0.161184	0.0413442	Complete degradation	0.989854	1.02906	0.0792146	Not affected
YOR035C	SHE4	Protein containing a UCS (UNC-45/CRO1/SHE4) domain; binds to myosin motor domains to regulate myosin function; involved in endocytosis, polarization of the actin cytoskeleton, and asymmetric mRNA localization	3.55556	2.55556	1.08519	0.0851852	0.00123439	Complete degradation	1.00821	1.02958	0.105951	Not affected
YOR036W	PEP12	Target membrane receptor (t-SNARE); for vesicular intermediates traveling between the Golgi apparatus and the vacuole; controls entry of biosynthetic, endocytic, and retrograde traffic into the prevacuolar compartment; syntaxin	1.78723	0.787234	1.59929	0.599291	0.0545866	No degradation	1.03749	1.10965	0.125829	Not affected
YOR037W	CYC2	Mitochondrial peripheral inner membrane protein; contains a FAD cofactor in a domain exposed in the intermembrane space; exhibits redox activity in vitro; likely participates in ligation of heme to acytochromes c and c1 (Cyc1p and Cyt1p)	2.04478	1.04478	1.0597	0.0597015	0.015668	Complete degradation	0.999404	1.00755	0.910825	Not affected
YOR038C	HIR2	Subunit of HIR nucleosome assembly complex; involved in regulation of histone gene transcription; recruits Swi-Snf complexes to histone gene promoters; promotes heterochromatic gene silencing with Asf1p; relocalizes to the cytosol in response to hypoxia	2.37931	1.37931	0.958621	-0.0413793	2.09225e-06	Complete degradation	1.07718	0.930855	0.000108681	Not affected
YOR039W	CKB2	Beta' regulatory subunit of casein kinase 2 (CK2); a Ser/Thr protein kinase with roles in cell growth and proliferation; CK2, comprised of CKA1, CKA2, CKB1 and CKB2, has many substrates including transcription factors and all RNA polymerase	8.33333	7.33333	0.874269	-0.125731	0.00102951	Complete degradation	1.1887	1.20687	0.754	Not affected
YOR042W	CUE5	Selective autophagy receptor involved in aggrephagy and proteaphagy; ubiquitin (Ub)-binding protein that functions as a Ub-Atg8p adaptor in Ub-dependent autophagy; serves as a proteaphagy receptor for inactivate 26S proteasomes; contains a CUE domain that binds K48-and K63-linked Ub chains and monoubiquitin, facilitating intramolecular monoubiquitination; human TOLLIP is a functional CUE-domain homolog, that complements a null mutant, rescuing the hypersensitivity of the null mutant to Htt-96Q	12.4162	11.4162	1.05202	0.0520231	0.000577589	Complete degradation	1.09119	1.07242	0.211807	Not affected
YOR043W	WHI2	Negative regulator of TORC1 in response to limiting leucine; suppresses TORC1 activity with binding partners Psr1p/Psr2p, acting in parallel with SEACIT; regulates cell cycle arrest in stationary phase; inhibits Ras-cAMP-PKA regulation of apoptosis during nutrient depletion; required with Psr1p for activation of the general stress response; role in rapamycin-induced mitophagy; localizes to the cell periphery; human tumor suppressor and Whi2-like protein KCTD11 functionally complements the null	4.86782	3.86782	1.00862	0.00862069	0.000374133	Complete degradation	1.04417	1.00384	0.00205977	Not affected
YOR044W	IRC23	Protein of unknown function involved in multidrug resistance; green fluorescent protein (GFP)-fusion localizes to the ER; null mutant displays increased levels of spontaneous Rad52p foci; IRC23 has a paralog, BSC2, that arose from the whole genome duplication	3.0099	2.0099	1.09158	0.0915842	1.46557e-07	Complete degradation	1.07675	1.20543	0.00746357	Not affected
YOR045W	TOM6	Component of the TOM (translocase of outer membrane) complex; responsible for recognition and initial import steps for all mitochondrially directed proteins; promotes assembly and stability of the TOM complex	1.83333	0.833333	0.980769	-0.0192308	0.00090974	Complete degradation	1.02179	1.11153	0.109031	Not affected
YOR046C	DBP5	Cytoplasmic ATP-dependent RNA helicase of the DEAD-box family; involved in mRNA export from the nucleus, remodeling messenger ribonucleoprotein particles (mRNPs), with ATPase activity stimulated by Gle1p, IP6 and Nup159p; involved in translation termination along with Sup45p (eRF1); role in the cellular response to heat stress	15.0815	14.0815	0.640741	-0.359259	0.00176041	Complete degradation	1.04879	0.241614	8.12238e-06	Impaired fitness
YOR047C	STD1	Protein involved in control of glucose-regulated gene expression; interacts with kinase Snf1p, glucose sensors Snf3p and Rgt2p, TATA-binding Spt15p; regulator of transcription factor Rgt1p; interactions with Pma1p appear to propagate [GAR+]; STD1 has a paralog, MTH1, that arose from the whole genome duplication	1.09091	0.0909091	0.931818	-0.0681818	0.000312073	Not detectable	1.0454	1.12114	0.0286788	Not affected
YOR048C	RAT1	Nuclear 5' to 3' single-stranded RNA exonuclease; involved in RNA metabolism, including rRNA and snoRNA processing, as well as poly (A+) dependent and independent mRNA transcription termination; required for cotranscriptional pre-rRNA cleavage; displaces Cdk1p from elongating transcripts, especially as RNAPII reaches the poly(A) site, negatively regulates phosphorylation of the CTD of RNAPII, and inhibits RNAPII transcriptional elongation	4.01163	3.01163	0.508721	-0.491279	0.00139242	Complete degradation	0.990112	0.175519	6.58079e-09	Impaired fitness
YOR049C	RSB1	Sphingoid long-chain base (LCB) efflux transporter; integral membrane transporter that localizes to the plasma membrane and may transport long chain bases (LCBs) from the cytoplasmic side toward the extracytoplasmic side of the membrane; role in glycerophospholipid translocation; suppressor of the sphingoid LCB sensitivity of an LCB-lyase mutation	3.68874	2.68874	1.08278	0.0827815	0.00205291	Complete degradation	1.08177	1.24575	0.00397151	Not affected
YOR051C	ETT1	Nuclear protein that inhibits replication of Brome mosaic virus; S. cerevisiae is a model system for studying replication of positive-strand RNA viruses in their natural hosts; deletion increases stop codon readthrough	8.05294	7.05294	1.06176	0.0617647	0.00199855	Complete degradation	1.08368	1.06647	0.224319	Not affected
YOR052C	TMC1	AN1-type zinc finger protein, effector of proteotoxic stress response; stress-inducible transcriptional target of Rpn4p; induced by nitrogen limitation, weak acid, misfolded proteins; short-lived protein, degraded by proteasome; may protect cells from trivalent metalloid induced proteotoxicity; contains PACE promoter element; ortholog of human AIRAP, which stimulates proteasome activity in response to arsenic; protein abundance increases under DNA replication stress	2.66957	1.66957	1.09565	0.0956522	0.00091757	Complete degradation	1.02458	0.982118	0.0622024	Not affected
YOR054C	VHS3	Negative regulatory subunit of protein phosphatase 1 Ppz1p; involved in coenzyme A biosynthesis; subunit of the phosphopantothenoylcysteine decarboxylase (PPCDC; Cab3p, Sis2p, Vhs3p) complex and the CoA-Synthesizing Protein Complex (CoA-SPC: Cab2p, Cab3p, Cab4p, Cab5p, Sis2p and Vhs3p)	6.62755	5.62755	1.02296	0.0229592	0.000201642	Complete degradation	1.03034	1.05368	0.162818	Not affected
YOR056C	NOB1	Protein involved in proteasomal and 40S ribosomal subunit biogenesis; required for cleavage of the 20S pre-rRNA to generate the mature 18S rRNA; cleavage is activated by Fun12p, a GTPase and translation initiation factor; relocalizes from nucleus to nucleolus upon DNA replication stress	2.03727	1.03727	0.940994	-0.0590062	0.00193172	Complete degradation	0.999981	1.04892	0.118435	Not affected
YOR057W	SGT1	Cochaperone protein; regulates activity of adenylyl cyclase Cyr1p; involved in kinetochore complex assembly; associates with the SCF (Skp1p/Cdc53p/F box protein) ubiquitin ligase complex; acts as a linker between Skp1p and HSP90 complexes; protein abundance increases in response to DNA replication stress	4.42742	3.42742	0.96371	-0.0362903	8.99029e-05	Complete degradation	1.07318	0.697281	0.00429032	Impaired fitness
YOR058C	ASE1	Mitotic spindle midzone-localized microtubule bundling protein; microtubule-associated protein (MAP) family member; required for spindle elongation and stabilization; undergoes cell cycle-regulated degradation by anaphase promoting complex; potential Cdc28p substrate; relative distribution to microtubules decreases upon DNA replication stress	1.10556	0.105556	0.994444	-0.00555556	0.025531	Not detectable	0.98953	0.97834	0.502279	Not affected
YOR059C	LPL1	Phospholipase; contains lipase specific GXSXG motif; maintains lipid droplet (LD) morphology; induced by transcription factor Rpn4p; protein abundance increases in response to DNA replication stress	1.66667	0.666667	0.944444	-0.0555556	9.48026e-05	Complete degradation	1.03287	1.00299	0.200294	Not affected
YOR060C	SLD7	Protein with a role in chromosomal DNA replication; interacts with Sld3p and reduces its affinity for Cdc45p; deletion mutant has aberrant mitochondria; ortholog of human MTBP, which is a DNA replication origin firing factor	1.08434	0.0843373	0.906627	-0.0933735	0.0027431	Not detectable	1.09015	1.11423	0.474536	Not affected
YOR061W	CKA2	Alpha' catalytic subunit of casein kinase 2 (CK2); CK2 is a Ser/Thr protein kinase with roles in cell growth and proliferation; CK2, comprised of CKA1, CKA2, CKB1 and CKB2, has many substrates including transcription factors and all RNA polymerases; protein abundance increases in response to DNA replication stress; regulates Fkh1p-mediated donor preference during mating-type switching	9.39098	8.39098	1.05639	0.056391	0.000820458	Complete degradation	1.10322	1.10236	0.391377	Not affected
YOR062C		Protein of unknown function; similar to Reg1p; expression regulated by glucose and Rgt1p; GFP-fusion protein is induced in response to the DNA-damaging agent MMS; YOR062C has a paralog, YKR075C, that arose from the whole genome duplication	1.16842	0.168421	1.02105	0.0210526	0.0734566	Not detectable	0.978666	1.04161	0.0406332	Not affected
YOR064C	YNG1	Subunit of the NuA3 histone acetyltransferase complex; this complex acetylates histone H3; contains PHD finger domain that interacts with methylated histone H3; shares significant sequence identity with the human candidate tumor suppressor p33-ING1 in C-terminal region	1.10748	0.107477	0.96729	-0.0327103	0.0156559	Not detectable	1.06084	1.02043	0.07542	Not affected
YOR065W	CYT1	Cytochrome c1; component of the mitochondrial respiratory chain; expression is regulated by the heme-activated, glucose-repressed Hap2p/3p/4p/5p CCAAT-binding complex	49	48	27.1054	26.1054	5.63256e-05	No degradation	1.07354	0.967784	3.8886e-05	Not affected
YOR066W	MSA1	Activator of G1-specific transcription factors MBF and SBF; involved in regulation of the timing of G1-specific gene transcription and cell cycle initiation; localization is cell-cycle dependent and regulated by Cdc28p phosphorylation; MSA1 has a paralog, MSA2, that arose from the whole genome duplication	1.96875	0.96875	1.02604	0.0260417	8.41993e-05	Complete degradation	1.01626	1.02997	0.133959	Not affected
YOR067C	ALG8	Glucosyl transferase; involved in N-linked glycosylation; adds glucose to the dolichol-linked oligosaccharide precursor prior to transfer to protein during lipid-linked oligosaccharide biosynthesis; similar to Alg6p; human homolog ALG8 can complement yeast null mutant	1.67742	0.677419	1.08468	0.0846774	0.017675	Complete degradation	1.11253	1.03924	0.389801	Not affected
YOR068C	VAM10	Protein involved in vacuole morphogenesis; acts at an early step of homotypic vacuole fusion that is required for vacuole tethering	1.14167	0.141667	0.883333	-0.116667	0.0248631	Not detectable	0.879127	0.881764	0.353439	Not affected
YOR069W	VPS5	Nexin-1 homolog; required for localizing membrane proteins from a prevacuolar/late endosomal compartment back to late Golgi; structural component of retromer membrane coat complex; forms a retromer subcomplex with Vps17p; required for recruiting the retromer complex to the endosome membranes; VPS5 has a paralog, YKR078W, that arose from the whole genome duplication	4.77143	3.77143	0.837143	-0.162857	0.00115114	Complete degradation	1.13567	0.916492	0.0108969	Not affected
YOR070C	GYP1	Cis-golgi GTPase-activating protein (GAP) for yeast Rabs; the Rab family members are Ypt1p (in vivo) and for Ypt1p, Sec4p, Ypt7p, and Ypt51p (in vitro); involved in vesicle docking and fusion; interacts with autophagosome component Atg8p	2.42373	1.42373	1.05085	0.0508475	0.00572507	Complete degradation	1.03086	0.9654	0.0722293	Not affected
YOR071C	NRT1	High-affinity nicotinamide riboside transporter; also transports thiamine with low affinity; major transporter for 5-aminoimidazole-4-carboxamide-1-beta-D-ribofuranoside (acadesine) uptake; shares sequence similarity with Thi7p and Thi72p; proposed to be involved in 5-fluorocytosine sensitivity	2.75385	1.75385	1.05128	0.0512821	0.00102331	Complete degradation	0.984117	1.05183	0.19225	Not affected
YOR072W		Putative protein of unknown function; conserved across S. cerevisiae strains; partially overlaps the dubious gene YOR072W-A; diploid deletion strains are methotrexate, paraquat and wortmannin sensitive	2.74233	1.74233	0.993865	-0.00613497	0.00111323	Complete degradation	0.984627	1.051	0.161657	Not affected
YOR072W-A		Dubious open reading frame; unlikely to encode a functional protein, based on available experimental and comparative sequence data; partially overlaps the uncharacterized ORF YOR072W; originally identified by fungal homology and RT-PCR	2.79487	1.79487	1.02244	0.0224359	0.000507679	Complete degradation	1.01285	1.03795	0.334283	Not affected
YOR073W	SGO1	Component of the spindle checkpoint; involved in sensing lack of tension on mitotic chromosomes; protects centromeric Rec8p at meiosis I; required for accurate chromosomal segregation at meiosis II and for mitotic chromosome stability; recruits condensin to the pericentric region of chromosomes during meiosis; dissociates from pericentromeres when sister kinetochores are under tension	1.13904	0.139037	0.834225	-0.165775	0.0230772	Not detectable	1.17128	0.848314	4.02151e-05	Impaired fitness
YOR075W	UFE1	t-SNARE protein required for retrograde vesicular traffic; involved in Sey1p-independent homotypic ER fusion; required for efficient nuclear fusion during mating; forms a complex with the SNAREs Sec22p, Sec20p and Use1p to mediate fusion of Golgi-derived vesicles at the ER	2.68182	1.68182	1.52652	0.526515	0.00124725	Partial degradation	1.05377	1.06079	0.464059	Not affected
YOR076C	SKI7	GTP-binding protein that couples the Ski complex and exosome; putative pseudo-translational GTPase involved in 3'-to-5' mRNA decay pathway; interacts with both the cytoplasmic exosome and the Ski complex; eRF3-like domain targets nonstop mRNA for degradation; null mutants have a superkiller phenotype; SKI7 has a paralog, HBS1, that arose from the whole genome duplication	2.06548	1.06548	1.07738	0.077381	1.48746e-06	Complete degradation	0.989277	1.06559	0.0254378	Not affected
YOR077W	RTS2	Basic zinc-finger protein; similar to human and mouse Kin17 proteins which are chromatin-associated proteins involved in UV response and DNA replication	3.52703	2.52703	0.89527	-0.10473	0.00799364	Complete degradation	0.732261	0.825977	0.0276902	Not affected
YOR078W	BUD21	Component of small ribosomal subunit (SSU) processome; interacts with the U3 snoRNA (Snr17a/b); involved in rRNA processing and maturation; required post-transcriptionally for efficient retrotransposition; absence results in decreased Ty1 Gag:GFP protein levels; originally isolated as bud-site selection mutant that displays a random budding pattern; ortholog of human NOL7	4.63743	3.63743	1.0731	0.0730994	0.000272003	Complete degradation	1.00674	0.93101	0.00105245	Not affected
YOR079C	ATX2	Golgi membrane protein involved in manganese homeostasis; overproduction suppresses the sod1 (copper, zinc superoxide dismutase) null mutation	1.80435	0.804348	1.02536	0.0253623	0.00127791	Complete degradation	1.02218	1.01427	0.612483	Not affected
YOR080W	DIA2	Origin-binding F-box protein; forms SCF ubiquitin ligase complex with Skp1p and Cdc53p; functions in ubiquitination of silent chromatin structural protein Sir4p; required to target Cdc6p for destruction during G1 phase; required for deactivation of Rad53 checkpoint kinase, completion of DNA replication during recovery from DNA damage, assembly of RSC complex, RSC-mediated transcription regulation, and nucleosome positioning; involved in invasive and pseudohyphal growth	1.08029	0.080292	0.956204	-0.0437956	0.0366537	Not detectable	1.02973	1.03343	0.786089	Not affected
YOR081C	TGL5	Bifunctional triacylglycerol lipase and LPA acyltransferase; lipid particle-localized triacylglycerol (TAG) lipase involved in triacylglycerol mobilization; catalyzes acylation of lysophosphatidic acid (LPA); potential Cdc28p substrate; TGL5 has a paralog, TGL4, that arose from the whole genome duplication	3.65464	2.65464	1.06959	0.0695876	0.00337271	Complete degradation	1.02134	1.03356	0.818318	Not affected
YOR083W	WHI5	Repressor of G1 transcription; binds to SCB binding factor (SBF) at SCB target promoters in early G1; WHI5 expression is repressed in M/early G phase; phosphorylation of Whi5p by G1 cyclin (Cln)/Cdc28p relieves repression and promoter binding by Whi5p, drives nuclear export, and contributes to both the determination of critical cell size at START and cell fate; dephosphorylated and re-imported into the nucleus post-START during the starvation response, reversing commitment	3.47904	2.47904	0.976048	-0.0239521	0.000894234	Complete degradation	1.05956	1.01692	0.285576	Not affected
YOR084W	LPX1	Peroxisomal matrix-localized lipase; required for normal peroxisome morphology; contains a peroxisomal targeting signal type 1 (PTS1) and a lipase motif; peroxisomal import requires the PTS1 receptor, Pex5p and self-interaction; transcriptionally activated by Yrm1p along with genes involved in multidrug resistance; oleic acid inducible	2.53425	1.53425	0.938356	-0.0616438	0.000267311	Complete degradation	1.00214	1.01522	0.908386	Not affected
YOR085W	OST3	Gamma subunit of the oligosaccharyltransferase complex of the ER lumen; complex catalyzes asparagine-linked glycosylation of newly synthesized proteins; Ost3p is important for N-glycosylation of a subset of proteins including modification of Pmt2p at N131 and N403	13.511	12.511	12.8846	11.8846	0.0656611	No degradation	1.09733	1.13873	0.334713	Not affected
YOR086C	TCB1	Lipid-binding ER tricalbin involved in ER-plasma membrane tethering; one of at least 7 proteins (Ice2p, Ist2p, Scs2/Scs22p, Tcb1-Tcb3p) that affect cER tethering and contact with the plasma membrane (PM); regulates PI4P levels by controlling access of the Sac1p phosphatase to its substrate PI4P in the PM; regulates PM phospholipid homeostasis; contains 3 calcium and lipid binding domains; localizes to the cortical ER and to mitochondria; C-termini of Tcb1p, Tcb2p and Tcb3p interact	11.4127	10.4127	1.07937	0.0793651	0.00125604	Complete degradation	0.957291	1.00467	0.152684	Not affected
YOR087W	YVC1	Vacuolar cation channel; mediates release of Ca(2+) from the vacuole in response to hyperosmotic shock	5.67619	4.67619	1.02857	0.0285714	0.00037056	Complete degradation	1.03168	1.03338	0.686958	Not affected
YOR089C	VPS21	Endosomal Rab family GTPase; required for endocytic transport and sorting of vacuolar hydrolases; required for endosomal localization of the CORVET complex; required with YPT52 for MVB biogenesis and sorting; involved in autophagy and ionic stress tolerance; geranylgeranylation required for membrane association; protein abundance increases in response to DNA replication stress; mammalian Rab5 homolog; VPS21 has a paralog, YPT53, that arose from the whole genome duplication	23.04	22.04	1.03	0.03	0.000279675	Complete degradation	1.07283	1.0861	0.593419	Not affected
YOR090C	PTC5	Mitochondrial type 2C protein phosphatase (PP2C); involved in regulation of pyruvate dehydrogenase activity by dephosphorylating the serine 133 of the Pda1p subunit; localizes to the intermembrane space and is imported via the presequence pathway and processed by the inner membrane protease (Imp1p-Imp2p); acts in concert with kinases Pkp1p and Pkp2p and phosphatase Ptc6p	2.00735	1.00735	1.38235	0.382353	2.87985e-05	Partial degradation	1.00798	0.998227	0.454868	Not affected
YOR091W	TMA46	Protein of unknown function that associates with translating ribosomes; interacts with GTPase Rbg1p	4.92466	3.92466	1.01712	0.0171233	0.00030818	Complete degradation	1.01679	1.06905	0.0361757	Not affected
YOR092W	ECM3	Non-essential protein of unknown function; involved in signal transduction and the genotoxic response; induced rapidly in response to treatment with 8-methoxypsoralen and UVA irradiation; relocalizes from ER to cytoplasm upon DNA replication stress; ECM3 has a paralog, YNL095C, that arose from the whole genome duplication	1.42222	0.422222	1.10278	0.102778	0.00502878	Complete degradation	0.993117	1.06516	0.049288	Not affected
YOR093C	CMR2	Protein involved in regulation of diacylglycerol lipids levels; deletion causes sensitivity to unfolded protein response-inducing agents	1.84896	0.848958	1.05729	0.0572917	0.00424473	Complete degradation	1.04094	1.14499	0.00699759	Not affected
YOR094W	ARF3	Glucose-repressible ADP-ribosylation factor; GTPase of Ras superfamily involved in regulating cell polarity and invasive growth; localizes to dynamic spots at plasma membrane and modulates PtdIns(4,5)P2 levels to facilitate endocytosis; required for localization of endocytic protein Lsb5p to correct cortical site in cells; also has mRNA binding activity; homolog of mammalian Arf6	11.1793	10.1793	1.06897	0.0689655	3.25104e-06	Complete degradation	1.05964	1.0284	0.0980884	Not affected
YOR095C	RKI1	Ribose-5-phosphate ketol-isomerase; catalyzes the interconversion of ribose 5-phosphate and ribulose 5-phosphate in the pentose phosphate pathway; participates in pyridoxine biosynthesis	5.40179	4.40179	1.00893	0.00892857	0.00102012	Complete degradation	0.989101	0.99809	0.407434	Not affected
YOR097C		Putative protein of unknown function; identified as interacting with Hsp82p in a high-throughput two-hybrid screen; YOR097C is not an essential gene	2.0625	1.0625	0.923611	-0.0763889	3.07609e-05	Complete degradation	1.06732	1.20222	0.00149772	Not affected
YOR098C	NUP1	FG-nucleoporin component of central core of the nuclear pore complex; contributes directly to nucleocytoplasmic transport and maintenance of thenuclear pore complex (NPC) permeability barrier; possible karyopherin release factor that accelerates release of karyopherin-cargo complexes after transport across NPC; both NUP1 and NUP60 are homologous to human NUP153	3.94972	2.94972	1.02793	0.027933	0.000149135	Complete degradation	1.05548	1.14243	0.0569914	Not affected
YOR099W	KTR1	Alpha-1,2-mannosyltransferase; involved in O- and N-linked protein glycosylation; type II membrane protein; member of the KRE2/MNT1 mannosyltransferase family; relocalizes from vacuole to cytoplasm upon DNA replication stress	4.19048	3.19048	4.36395	3.36395	0.264077	No degradation	1.04197	1.07697	0.0680821	Not affected
YOR100C	CRC1	Mitochondrial inner membrane carnitine transporter; required for carnitine-dependent transport of acetyl-CoA from peroxisomes to mitochondria during fatty acid beta-oxidation; human homolog SLC25A20 complements yeast null mutant	1.19412	0.194118	1.06176	0.0617647	0.0140213	Not detectable	0.953934	0.970118	0.56782	Not affected
YOR101W	RAS1	GTPase involved in G-protein signaling in adenylate cyclase activation; plays a role in regulation of cell proliferation; localized to the plasma membrane; activated by increased levels of glycolysis intermediate fructose-1,6-bisphosphate; homolog of mammalian RAS proto-oncogenes; relative distribution to the nucleus increases upon DNA replication stress; RAS1 has a paralog, RAS2, that arose from the whole genome duplication	6.41216	5.41216	1.0777	0.0777027	0.00181016	Complete degradation	1.0866	1.10152	0.506504	Not affected
YOR103C	OST2	Non-catalytic epsilon subunit of the oligosaccharyltransferase (OST) complex; the OST complex catalyzes asparagine-linked glycosylation of newly synthesized proteins in the ER; forms a pocket with Wbp1p involved in binding terminal glucose units of the donor glycan; located in the ER lumen	6.65341	5.65341	4.14205	3.14205	0.0020632	No degradation	1.00473	1.03675	0.280534	Not affected
YOR105W		Protein of unknown function; expressed at both mRNA and protein levels	1.03867	0.038674	1.12431	0.124309	0.121234	Not detectable	1.04208	1.03147	0.774509	Not affected
YOR106W	VAM3	Syntaxin-like vacuolar t-SNARE; functions with Vam7p in vacuolar protein trafficking; mediates docking/fusion of late transport intermediates with the vacuole; has an acidic di-leucine sorting signal and C-terminal transmembrane region	1.42623	0.42623	1.20219	0.202186	0.0221168	Partial degradation	1.00383	1.07462	0.00269631	Not affected
YOR107W	RGS2	Negative regulator of glucose-induced cAMP signaling; directly activates the GTPase activity of the heterotrimeric G protein alpha subunit Gpa2p	1.2963	0.296296	1.05926	0.0592593	0.000584857	Complete degradation	1.04102	1.16309	0.0168288	Not affected
YOR108W	LEU9	Alpha-isopropylmalate synthase II (2-isopropylmalate synthase); catalyzes the first step in the leucine biosynthesis pathway; the minor isozyme, responsible for the residual alpha-IPMS activity detected in a leu4 null mutant; LEU9 has a paralog, LEU4, that arose from the whole genome duplication	6.45806	5.45806	5.15806	4.15806	0.00352118	No degradation	1.02841	0.933316	0.0771936	Not affected
YOR109W	INP53	Polyphosphatidylinositol phosphatase; dephosphorylates multiple phosphatidylinositol phosphates; involved in trans Golgi network-to-early endosome pathway; hyperosmotic stress causes translocation to actin patches; contains Sac1 and 5-ptase domains; INP53 has a paralog, INP52, that arose from the whole genome duplication	5.02174	4.02174	1.06159	0.0615942	0.0015336	Complete degradation	1.00099	1.06915	0.0329044	Not affected
YOR110W	TFC7	RNA pol III transcription initiation factor complex (TFIIIC) subunit; part of the TauA globular domain of TFIIIC that binds DNA at the BoxA promoter sites of tRNA and similar genes; TFC7 has a paralog, YNL108C, that arose from the whole genome duplication	3.39259	2.39259	1.01852	0.0185185	0.000483809	Complete degradation	1.03166	1.03509	0.87282	Not affected
YOR111W		Putative protein of unknown function	3.64423	2.64423	0.951923	-0.0480769	2.87731e-06	Complete degradation	1.09195	1.05298	0.135557	Not affected
YOR112W	CEX1	Component of COPI-mediated trafficking and tRNA nuclear export; enables Rna1p to access and activate Gsp1p-GTP bound to the export receptor tRNA complex during aminoacylation-dependent tRNA export; copurifies with tRNA export receptors; interacts with COPI coat proteins and regulates Golgi-to-ER trafficking; membrane fraction associated; mutations in members of the homologous human SCY1-like (SCYL) family of pseudokinases are linked to peripheral neuropathy, cerebellar atrophy, ataxia and ALS	3.67308	2.67308	1.10256	0.102564	0.000914338	Complete degradation	1.19459	1.10266	0.276311	Not affected
YOR113W	AZF1	Zinc-finger transcription factor; involved in the diauxic shift; activates transcription of genes involved in carbon metabolism and energy production on glucose, while it activates transcription of genes involved in cell wall organization and biogenesis on glycerol-lactate; may also function as a co-repressor; capable of forming the prion [AZF1+]; relocalizes to the cytosol in response to hypoxia; contains polyglutamine and polyasparagine domains	2.71625	1.71625	1.04959	0.0495868	3.62648e-06	Complete degradation	1.01934	1.06885	0.00159767	Not affected
YOR114W		Mitochondrial HMG-box protein; limits the copy number of mitochondrial DNA (mtDNA), antagonizing HMG-box containing protein Abf2p, a mtDNA packaging factor; localizes to the mitochondrial matrix; contains two HMG-boxes similar to Abf2p; null mutant is viable	1.47059	0.470588	1.14286	0.142857	0.00630231	Complete degradation	1.08675	1.05069	0.496158	Not affected
YOR115C	TRS33	Core component of TRAPP complexes I, II and IV; transport protein particle (TRAPP) complexes are related multimeric guanine nucleotide-exchange factor for the GTPase Ypt1p, regulating ER-Golgi traffic (TRAPPI), intra-Golgi traffic (TRAPPII), endosome-Golgi traffic (TRAPPII and III) and autophagy (TRAPPIII, and IV); proposed subunit of a novel complex, TRAPPIV, that may function redundantly with TRAPPIII as a GEF that activates Ypt1 during autophagy	5.83333	4.83333	1.05914	0.0591398	0.000709041	Complete degradation	1.01069	1.10032	0.00334473	Not affected
YOR116C	RPO31	RNA polymerase III largest subunit C160; part of core enzyme; similar to bacterial beta-prime subunit and to RPA190 and RPO21	3.2125	2.2125	0.928125	-0.071875	0.0003608	Complete degradation	1.06635	1.09677	0.22289	Not affected
YOR117W	RPT5	ATPase of the 19S regulatory particle of the 26S proteasome; one of six ATPases of the regulatory particle; involved in the degradation of ubiquitinated substrates; recruited to the GAL1-10 promoter region upon induction of transcription; similar to human TBP1	7.62567	6.62567	0.647059	-0.352941	0.0012592	Complete degradation	0.885696	0.329493	1.06707e-06	Impaired fitness
YOR118W	RTC5	Protein that regulates the vacuolar V-ATPase; regulates the assembly state of the V-ATPase holoenzyme, promoting complex disassembly, and counteracting the function of the RAVE complex; interacts with V-ATPase subunits; vacuolar membrane localization requires N-myristoylation and an assembled V-ATPase; GFP-fusion protein localizes to the cytoplasm; null mutation suppresses cdc13-1 temperature sensitivity; member of a conserved family of TLDc domain proteins found in eukaryotes	2.72358	1.72358	0.95935	-0.0406504	0.00750212	Complete degradation	1.02063	1.00667	0.900701	Not affected
YOR119C	RIO1	Serine kinase that controls cell cycle progression; represses rDNA transcription and promotes 20S pre-rRNA maturation; catalytic activity regulates its association with pre-40S particles where it prevents premature entry into translation; downregulates centromeric RNA levels, limits RNAPII accessibility, stimulates cenRNA degradation and promotes timely kinetochore assembly; autophosphorylates and phosphorylates Rpa43p in anaphase to remove Pol I from rDNA	2.24167	1.24167	0.708333	-0.291667	0.000625525	Complete degradation	1.04915	0.341885	2.47806e-05	Impaired fitness
YOR120W	GCY1	Glycerol dehydrogenase; involved in an alternative pathway for glycerol catabolism used under microaerobic conditions; also has mRNA binding activity; member of the aldo-keto reductase (AKR) family; human homolog AKR1B1 can complement yeast null mutant; protein abundance increases in response to DNA replication stress; GCY1 has a paralog, YPR1, that arose from the whole genome duplication	30.35	29.35	1.15	0.15	0.000229203	Complete degradation	1.02351	0.982732	0.000554749	Not affected
YOR122C	PFY1	Profilin; binds actin, phosphatidylinositol 4,5-bisphosphate, and polyproline regions; involved in cytoskeleton organization; required for normal timing of actin polymerization in response to thermal stress; protein abundance increases in response to DNA replication stress; highly conserved protein; human PFN1 (profilin 1) complements temperature sensitive pfy1 mutants, PFN1 mutations are a rare cause of ALS	86.8872	85.8872	1.31795	0.317949	0.000379848	Partial degradation	1.04198	0.89656	5.91645e-06	Not affected
YOR123C	LEO1	Component of the Paf1 complex; which associates with RNA polymerase II and is involved in histone methylation; plays a role in regulating Ty1 transposition; involved in transcription elongation as demonstrated by the G-less-based run-on (GLRO) assay	7.74886	6.74886	1.15068	0.150685	0.00118331	Complete degradation	1.02666	0.905126	0.00229336	Not affected
YOR124C	UBP2	Ubiquitin-specific protease; removes ubiquitin from ubiquitinated proteins; controls K63 homeostasis during oxidative stress; deubiquitinates Rsp5p and is required for MVB sorting of membrane proteins; can cleave polyubiquitin and has isopeptidase activity	4.23358	3.23358	1.13869	0.138686	0.00033909	Complete degradation	1.00455	1.04975	0.354361	Not affected
YOR125C	CAT5	Protein required for ubiquinone (Coenzyme Q) biosynthesis; localizes to the matrix face of the mitochondrial inner membrane in a large complex with ubiquinone biosynthetic enzymes; required for gluconeogenic gene activation	6.19672	5.19672	4.39344	3.39344	0.00472697	No degradation	0.714574	0.662574	0.0254868	Not affected
YOR126C	IAH1	Isoamyl acetate-hydrolyzing esterase; required in balance with alcohol acetyltransferase to maintain optimal amounts of isoamyl acetate, which is particularly important in sake brewing	5.45113	4.45113	1.06015	0.0601504	1.0204e-05	Complete degradation	1.05661	1.05706	0.302102	Not affected
YOR127W	RGA1	GTPase-activating protein for polarity-regulator Cdc42p (RhoGAP); required for proper bud site selection; transiently localizes to previous cell division sites (bud scars; cytokinesis remnants), interacting with Nis1p and Nba1p, to prevent Cdc42p repolarization; implicated in control of septin organization, pheromone response, and haploid invasive growth; relocalizes from the bud neck to cytoplasm upon DNA replication stress; contains N-terminal LIM domains and a C-terminal GAP domain	1.51244	0.512438	1.12935	0.129353	7.40941e-05	Complete degradation	0.980829	1.05117	0.107183	Not affected
YOR128C	ADE2	Phosphoribosylaminoimidazole carboxylase; catalyzes a step in the 'de novo' purine nucleotide biosynthetic pathway; red pigment accumulates in mutant cells deprived of adenine	13.6728	12.6728	1.09568	0.095679	0.000622334	Complete degradation	1.01016	1.02672	0.0930075	Not affected
YOR129C	AFI1	Arf3p polarization-specific docking factor; required for the polarized distribution of the ADP-ribosylation factor, Arf3p; participates in polarity development and maintenance of a normal haploid budding pattern; interacts with Cnm7p	1.55952	0.559524	1.1131	0.113095	0.019105	Complete degradation	1.07085	1.05127	0.847522	Not affected
YOR130C	ORT1	Ornithine transporter of the mitochondrial inner membrane; exports ornithine from mitochondria as part of arginine biosynthesis; functionally complemented by human ortholog, SLC25A15, which is associated with hyperammonaemia-hyperornithinaemia-homocitrullinuria (HHH) syndrome, but HHH-associated variants fail to complement	1.16234	0.162338	0.954545	-0.0454545	0.00105667	Not detectable	0.917001	1.02585	0.000424778	Not affected
YOR131C		Putative haloacid dehalogenase-like hydrolase; non-essential gene; overexpression causes a cell cycle delay or arrest; protein abundance increases in response to DNA replication stress	6.8895	5.8895	1.4337	0.433702	0.00130028	Partial degradation	1.01065	1.02526	0.537108	Not affected
YOR132W	VPS17	Subunit of the membrane-associated retromer complex; essential for endosome-to-Golgi retrograde protein transport; peripheral membrane protein that assembles onto the membrane with Vps5p to promote vesicle formation; required for recruiting the retromer complex to the endosome membranes	3.68217	2.68217	0.887597	-0.112403	0.000519157	Complete degradation	0.998024	0.886255	0.000736076	Not affected
YOR133W	EFT1	Elongation factor 2 (eEF2, EF-2), also encoded by EFT2; catalyzes ribosomal translocation during protein synthesis; contains diphthamide, the unique posttranslationally modified histidine residue specifically ADP-ribosylated by diphtheria toxin; EFT1 has a paralog, EFT2, that arose from the whole genome duplication	46.8248	45.8248	0.992701	-0.00729927	0.00126872	Complete degradation	1.023	1.13451	0.00236338	Not affected
YOR134W	BAG7	Rho GTPase activating protein (RhoGAP); stimulates the intrinsic GTPase activity of Rho1p, which plays a bud growth by regulating actin cytoskeleton organization and cell wall biosynthesis, resulting in the downregulation of Rho1p; structurally and functionally related to Sac7p; BAG7 has a paralog, SAC7, that arose from the whole genome duplication	1.35115	0.351145	1.03053	0.0305344	0.000584857	Complete degradation	1.02137	1.03616	0.498979	Not affected
YOR136W	IDH2	Subunit of mitochondrial NAD(+)-dependent isocitrate dehydrogenase; complex catalyzes oxidation of isocitrate to alpha-ketoglutarate in TCA cycle; targeted to vacuole via AP-3 pathway	53.2372	52.2372	43.0224	42.0224	0.0582065	No degradation	0.9754	1.03305	0.170537	Not affected
YOR137C	SIA1	Protein of unassigned function; involved in activation of the Pma1p plasma membrane H+-ATPase by glucose; contains peptide signal for membrane localization	1.28244	0.282443	1.19847	0.198473	0.171225	No degradation	1.06515	1.07817	0.531754	Not affected
YOR138C	RUP1	Protein that regulates ubiquitination of Rsp5p; has a WW domain consensus motif of PPPSY (residues 131-135) that mediates binding of Rsp5p to Ubp2p; contains an UBA domain; relative distribution to the nucleus increases upon DNA replication stress	4.03419	3.03419	1.00427	0.0042735	3.84842e-08	Complete degradation	1.17221	1.18691	0.629357	Not affected
YOR140W	SFL1	Transcriptional repressor and activator; involved in repression of flocculation-related genes, and activation of stress responsive genes; has direct role in INO1 transcriptional memory; negatively regulated by cAMP-dependent protein kinase A subunit Tpk2p; premature stop codon (C1430T, Q477-stop) in SK1 background is linked to the aggressively invasive phenotype of SK1 relative to BY4741 (S288C)	3.82673	2.82673	1	3.70066e-17	0.00154708	Complete degradation	1.05126	1.01283	0.0049138	Not affected
YOR141C	ARP8	Nuclear actin-related protein involved in chromatin remodeling; component of chromatin-remodeling enzyme complexes; has mRNA binding activity	5.26455	4.26455	0.984127	-0.015873	2.58937e-07	Complete degradation	0.903601	0.856179	0.00108395	Not affected
YOR142W	LSC1	Alpha subunit of succinyl-CoA ligase; succinyl-CoA ligase is a mitochondrial enzyme of the TCA cycle that catalyzes the nucleotide-dependent conversion of succinyl-CoA to succinate; phosphorylated	26.9752	25.9752	17.4504	16.4504	0.0238778	No degradation	0.983634	0.996145	0.968525	Not affected
YOR143C	THI80	Thiamine pyrophosphokinase; phosphorylates thiamine to produce the coenzyme thiamine pyrophosphate (thiamine diphosphate)	4.98198	3.98198	1.13964	0.13964	0.00226884	Complete degradation	1.1762	1.05842	0.00345828	Not affected
YOR144C	ELG1	Subunit of an alternative replication factor C complex; important for DNA replication and genome integrity; suppresses spontaneous DNA damage; involved in homologous recombination-mediated repair and telomere homeostasis; required for PCNA (Pol30p) unloading during DNA replication	1.30769	0.307692	1	3.70074e-17	0.0022056	Complete degradation	1.04933	1.04155	0.232076	Not affected
YOR145C	PNO1	Essential nucleolar protein required for pre-18S rRNA processing; interacts with Dim1p, an 18S rRNA dimethyltransferase, and also with Nob1p, which is involved in proteasome biogenesis; contains a KH domain	3.94074	2.94074	1.00741	0.00740741	0.00910852	Complete degradation	0.42981	0.887805	0.000262067	Not affected
YOR147W	MDM32	Mitochondrial inner membrane protein with similarity to Mdm31p; required for normal mitochondrial morphology and inheritance; interacts genetically with MMM1, MDM10, MDM12, and MDM34; variation between SK1 and S288C at residues 182 and 262 impacts invasive growth and mitochondrial network structure	4.44186	3.44186	1.51163	0.511628	0.000301543	Partial degradation	1.01728	1.00983	0.263368	Not affected
YOR148C	SPP2	Essential protein that promotes the first step of splicing; required for the final stages of spliceosome maturation and activation; interacts with Prp2p, which may release Spp2p from the spliceosome following the first cleavage reaction; stimulates Prp2p ATPase activity	1.65789	0.657895	1.00439	0.00438596	4.05997e-05	Complete degradation	0.98107	0.772273	3.70755e-05	Impaired fitness
YOR149C	SMP3	Alpha 1,2-mannosyltransferase; involved in glycosyl phosphatidyl inositol (GPI) biosynthesis; required for addition of the fourth, side branching mannose to the GPI core structure	2.06667	1.06667	1.98889	0.988889	0.343087	No degradation	1.01412	1.07098	0.209271	Not affected
YOR150W	MRPL23	Mitochondrial ribosomal protein of the large subunit; localizes to vacuole in response to H2O2	14.5102	13.5102	10.3401	9.34014	2.56197e-05	No degradation	0.993157	1.033	0.0161419	Not affected
YOR151C	RPB2	RNA polymerase II second largest subunit B150; part of central core; similar to bacterial beta subunit	9.95302	8.95302	0.677852	-0.322148	0.00128597	Complete degradation	1.04247	0.585473	1.48796e-08	Impaired fitness
YOR152C	ATG40	Autophagy receptor with a role in endoplasmic reticulum degradation; involved specifically in autophagy of cortical and cytoplasmic ER in response to nitrogen starvation or rapamycin treatment; acts with COPII subunit Sfb3p; localizes to the cortical and cytoplasmic ER; similar to human FAM134B, which is also involved in ER autophagy and is associated with sensory neuropathy	7.97268	6.97268	1.01093	0.010929	0.00373112	Complete degradation	1.01641	1.06207	0.0606912	Not affected
YOR153W	PDR5	Plasma membrane ATP-binding cassette (ABC) transporter; multidrug transporter actively regulated by Pdr1p; also involved in steroid transport, cation resistance, and cellular detoxification during exponential growth; PDR5 has a paralog, PDR15, that arose from the whole genome duplication	8.25	7.25	1.12891	0.128906	0.0014158	Complete degradation	1.06345	1.03013	0.277823	Not affected
YOR154W	SLP1	Glycosylated integral ER membrane protein of unknown function; forms an ER-membrane associated protein complex with Emp65p; member of the SUN-like family of proteins; genetic interactions suggest a role in folding of ER membrane proteins; required for nuclear envelope localization of Mps3p	1.88304	0.883041	1.1345	0.134503	0.00320035	Complete degradation	0.963633	1.07504	0.0215807	Not affected
YOR155C	ISN1	Inosine 5'-monophosphate (IMP)-specific 5'-nucleotidase; catalyzes the breakdown of IMP to inosine; responsible for production of nicotinamide riboside and nicotinic acid riboside; tetrameric form negatively regulated by inosine and ATP; expression positively regulated by nicotinic acid and glucose availability; does not show similarity to known 5'-nucleotidases from other organisms	6.60305	5.60305	1.03435	0.0343511	0.00177611	Complete degradation	1.04968	1.03553	0.244418	Not affected
YOR156C	NFI1	SUMO E3 ligase; catalyzes sumoylation of Yku70p/80p and Sir4p promoting telomere anchoring to the nuclear envelope and regulating telomerase activity; DNA-bound form catalyzes a DNA-damaged triggered sumoylation wave resulting in multisite modification of several DNA repair proteins, enhancing interactions between these proteins and accelerating repair; sumoylates Cse4p, a prerequisite for STUbL-mediated Ub-dependent degradation; role in telomere length maintenance	1.48193	0.481928	0.987952	-0.0120482	0.000202523	Complete degradation	1.01079	1.05086	0.0867575	Not affected
YOR158W	PET123	Mitochondrial ribosomal protein of the small subunit; PET123 exhibits genetic interactions with PET122, which encodes a COX3 mRNA-specific translational activator	10.1692	9.16923	7.93846	6.93846	0.000865858	No degradation	1.02947	1.047	0.531715	Not affected
YOR160W	MTR10	Nuclear import receptor; mediates the nuclear localization of proteins involved in mRNA-nucleus export; promotes dissociation of mRNAs from the nucleus-cytoplasm mRNA shuttling protein Npl3p; required for retrograde import of mature tRNAs; relocalizes from cytoplasm to the nuclear periphery upon DNA replication stress	2.7305	1.7305	0.808511	-0.191489	0.000269072	Complete degradation	0.782177	0.575911	6.3361e-07	Impaired fitness
YOR161C	PNS1	Protein of unknown function; has similarity to Torpedo californica tCTL1p, which is postulated to be a choline transporter, neither null mutation nor overexpression affects choline transport	2.56738	1.56738	1.02128	0.0212766	4.01816e-08	Complete degradation	1.05418	1.0619	0.452502	Not affected
YOR161C-C		Protein of unknown function; identified by gene-trapping, microarray-based expression analysis, and genome-wide homology searching	1.17708	0.177083	0.950521	-0.0494792	0.00442548	Not detectable	0.99652	1.02853	0.0148143	Not affected
YOR162C	YRR1	Zn2-Cys6 zinc-finger transcription factor; activates genes involved in multidrug resistance; paralog of Yrm1p, acting on an overlapping set of target genes; YRR1 has a paralog, PDR8, that arose from the whole genome duplication	1.44156	0.441558	1.09091	0.0909091	0.00098955	Complete degradation	1.03323	1.06213	0.476308	Not affected
YOR163W	DDP1	Diadenosine and diphosphoinositol polyphosphate phosphatase; hydrolyzes diphosphorylated inositol polyphosphates and diadenosine polyphosphates; high specificity for diadenosine hexa- and pentaphosphates; contains endopolyphosphatase activity with a high affinity for polyphosphates, an activity also observed for its human DIPP homologs; possesses mRNA decapping activity; nudix hydrolase family member; protein abundance increases in response to DNA replication stress	8.90972	7.90972	0.930556	-0.0694444	9.88027e-05	Complete degradation	1.03088	1.18376	0.000496684	Not affected
YOR164C	GET4	Protein involved in inserting tail-anchored proteins into ER membranes; forms a complex with Mdy2p; highly conserved across species and homologous to human gene C7orf20	13.9624	12.9624	1.05376	0.0537634	0.000828919	Complete degradation	1.04972	1.16594	0.029123	Not affected
YOR165W	SEY1	Dynamin-like GTPase that mediates homotypic ER fusion; has a role in ER morphology; interacts physically and genetically with Yop1p and Rtn1p; functional ortholog of the human atlastin ATL1, defects in which cause a form of the human disease hereditary spastic paraplegia; homolog of Arabidopsis RHD3	6.19084	5.19084	1.02672	0.0267176	7.86947e-05	Complete degradation	0.987324	1.00992	0.0670554	Not affected
YOR166C	SWT1	RNA endoribonuclease involved in perinuclear mRNP quality control; involved in perinuclear mRNP quality control via the turnover of aberrant, unprocessed pre-mRNAs; interacts with subunits of THO/TREX, TREX-2, and RNA polymerase II; contains a PIN (PilT N terminus) domain	1.9641	0.964103	1.05128	0.0512821	3.00409e-07	Complete degradation	1.11949	1.09098	0.455624	Not affected
YOR167C	RPS28A	Protein component of the small (40S) ribosomal subunit; has an extraribosomal function in regulation of RPS28B, in which Rps28Ap binds to a decapping complex via Edc3p, which then binds to RPS28B mRNA leading to its decapping and degradation; homologous to mammalian ribosomal protein S28, no bacterial homolog; RPS28A has a paralog, RPS28B, that arose from the whole genome duplication	100.101	99.1007	1.23826	0.238255	0.000776617	Partial degradation	1.04658	0.972293	0.000164365	Not affected
YOR168W	GLN4	Glutamine tRNA synthetase; monomeric class I tRNA synthetase that catalyzes the specific glutaminylation of tRNA(Gln); N-terminal domain proposed to be involved in enzyme-tRNA interactions	26.6045	25.6045	1.1306	0.130597	0.00223754	Complete degradation	1.01815	1.0398	0.104138	Not affected
YOR171C	LCB4	Sphingoid long-chain base kinase; responsible for synthesis of long-chain base phosphates, which function as signaling molecules, regulates synthesis of ceramide from exogenous long-chain bases, localizes to the Golgi and late endosomes; LCB4 has a paralog, LCB5, that arose from the whole genome duplication	3.9096	2.9096	1.0565	0.0564972	5.14849e-05	Complete degradation	0.990846	1.20406	0.000464049	Not affected
YOR173W	DCS2	m(7)GpppX pyrophosphatase regulator; non-essential, stress induced regulatory protein; modulates m7G-oligoribonucleotide metabolism; inhibits Dcs1p; regulated by Msn2p, Msn4p, and the Ras-cAMP-cAPK signaling pathway; mutant has increased aneuploidy tolerance; DCS2 has a paralog, DCS1, that arose from the whole genome duplication	17.2109	16.2109	1.10884	0.108844	0.00472442	Complete degradation	0.985373	1.06289	0.00755602	Not affected
YOR174W	MED4	Subunit of the RNA polymerase II mediator complex; associates with core polymerase subunits to form the RNA polymerase II holoenzyme; essential for transcriptional regulation	2.91034	1.91034	0.586207	-0.413793	0.00351553	Complete degradation	1.10839	0.299877	0.000533542	Impaired fitness
YOR175C	ALE1	Broad-specificity lysophospholipid acyltransferase; part of MBOAT family of membrane-bound O-acyltransferases; key component of Lands cycle; may have role in fatty acid exchange at sn-2 position of mature glycerophospholipids	5.54348	4.54348	0.916667	-0.0833333	4.92983e-05	Complete degradation	1.16307	1.06279	0.0591018	Not affected
YOR176W	HEM15	Ferrochelatase; a mitochondrial inner membrane protein, catalyzes insertion of ferrous iron into protoporphyrin IX, the eighth and final step in the heme biosynthetic pathway; human homolog FECH can complement yeast mutant and allow growth of haploid null after sporulation of a heterozygous diploid	13.1895	12.1895	7.6732	6.6732	0.0132832	No degradation	1.13536	1.07423	0.024672	Not affected
YOR177C	MPC54	Component of the meiotic outer plaque; a membrane-organizing center which is assembled on the cytoplasmic face of the spindle pole body during meiosis II and triggers the formation of the prospore membrane; potential Cdc28p substrate	1.54887	0.548872	0.996241	-0.0037594	1.03827e-05	Complete degradation	1.06761	1.02614	0.114686	Not affected
YOR178C	GAC1	Regulatory subunit for Glc7p type-1 protein phosphatase (PP1); tethers Glc7p to Gsy2p glycogen synthase, binds Hsf1p heat shock transcription factor, required for induction of some HSF-regulated genes under heat shock; GAC1 has a paralog, PIG1, that arose from the whole genome duplication	2.14504	1.14504	1.00382	0.00381679	0.0122844	Complete degradation	0.960038	1.00497	0.0463664	Not affected
YOR179C	SYC1	Subunit of the APT subcomplex of cleavage and polyadenylation factor; may have a role in 3' end formation of both polyadenylated and non-polyadenylated RNAs; SYC1 has a paralog, YSH1, that arose from the whole genome duplication	3.27465	2.27465	1.02465	0.0246479	0.0033614	Complete degradation	0.986916	1.03025	0.0466757	Not affected
YOR180C	DCI1	Peroxisomal protein; identification as a delta(3,5)-delta(2,4)-dienoyl-CoA isomerase involved in fatty acid metabolism is disputed; DCI1 has a paralog, ECI1, that arose from the whole genome duplication	1.80469	0.804688	1.07422	0.0742188	9.49126e-07	Complete degradation	1.05781	1.05286	0.0227027	Not affected
YOR181W	LAS17	Actin assembly factor; C-terminal WCA domain activates Arp2/3 complex-mediated nucleation of branched actin filaments, polyproline domain nucleates actin filaments independent of Arp2/3; mutants are defective in endocytosis, bud site selection, cytokinesis; human homolog WAS (Wiskott-Aldrich Syndrome) implicated in severe immunodeficiency; human WAS complements yeast null mutant, but only in presence of WIPF1, which mediates localization of WAS to cortical patches	4.57018	3.57018	1.07018	0.0701754	0.00049947	Complete degradation	1.08147	0.621709	2.60008e-07	Impaired fitness
YOR182C	RPS30B	Protein component of the small (40S) ribosomal subunit; homologous to mammalian ribosomal protein S30, no bacterial homolog; RPS30B has a paralog, RPS30A, that arose from the whole genome duplication; protein abundance increases in response to DNA replication stress	118.053	117.053	1.20333	0.203333	0.000592716	Partial degradation	1.03809	0.907282	1.09812e-05	Not affected
YOR183W	FYV12	Protein of unknown function; required for survival upon exposure to K1 killer toxin	1.9845	0.984496	1.05039	0.0503876	7.91975e-07	Complete degradation	1.04806	1.01389	0.265134	Not affected
YOR184W	SER1	3-phosphoserine aminotransferase; catalyzes the formation of phosphoserine from 3-phosphohydroxypyruvate, required for serine and glycine biosynthesis; regulated by the general control of amino acid biosynthesis mediated by Gcn4p; protein abundance increases in response to DNA replication stress	18.7151	17.7151	1.09012	0.0901163	0.000433336	Complete degradation	1.14028	1.11224	0.225833	Not affected
YOR185C	GSP2	GTP binding protein (mammalian Ranp homolog); involved in the maintenance of nuclear organization, RNA processing and transport; interacts with Kap121p, Kap123p and Pdr6p (karyophilin betas); not required for viability; protein abundance increases in response to DNA replication stress; GSP2 has a paralog, GSP1, that arose from the whole genome duplication	14.6538	13.6538	1.01538	0.0153846	0.00148567	Complete degradation	1.18337	1.12965	0.206944	Not affected
YOR186C-A		Protein of unknown function; identified by gene-trapping, microarray-based expression analysis, and genome-wide homology searching	4.37931	3.37931	1.02874	0.0287356	0.00136177	Complete degradation	1.02913	1.16669	0.00132492	Not affected
YOR186W		Putative protein of unknown function; proper regulation of expression during heat stress is sphingolipid-dependent; mCherry fusion protein localizes to the vacuole; YOR186W has a paralog, YLR297W, that arose from the whole genome duplication	2.73282	1.73282	0.977099	-0.0229008	0.000329287	Complete degradation	1.00522	1.00867	0.7252	Not affected
YOR187W	TUF1	Mitochondrial translation elongation factor Tu (EF-Tu); involved in fundamental pathway of mtDNA homeostasis; comprises both GTPase and guanine nucleotide exchange factor activities, while these activities are found in separate proteins in S. pombe and humans; rare mutations in human mitochondrial elongation factor Tu (EFTu) associated with severe lactic acidosis, rapidly progressive fatal encephalopathy, severe infantile macrocystic leukodystrophy with micropolygyria	52.554	51.554	40.723	39.723	0.0169536	No degradation	1.041	1.14105	0.0101412	Not affected
YOR188W	MSB1	Protein of unknown function; may be involved in positive regulation of 1,3-beta-glucan synthesis and the Pkc1p-MAPK pathway; multicopy suppressor of temperature-sensitive mutations in CDC24 and CDC42, and of mutations in BEM4; potential Cdc28p substrate; relocalizes from bud neck to cytoplasm upon DNA replication stress	1.74	0.74	1.08667	0.0866667	0.0223352	Complete degradation	1.00532	1.094	0.00327406	Not affected
YOR189W	IES4	Component of the INO80 chromatiin remodeling complex; target of the Mec1p/Tel1p DNA damage signaling pathway; proposed to link chromatin remodeling to replication checkpoint responses	11.1058	10.1058	1.33894	0.338942	0.000340486	Partial degradation	0.98638	1.17523	0.000824153	Not affected
YOR190W	SPR1	Sporulation-specific exo-1,3-beta-glucanase; contributes to ascospore thermoresistance; SPR1 has a paralog, EXG1, that arose from the whole genome duplication	1.33333	0.333333	1.11111	0.111111	0.107778	No degradation	1.02898	1.03722	0.670851	Not affected
YOR191W	ULS1	Swi2/Snf2-related translocase, SUMO-Targeted Ubiquitin Ligase (STUbL); required for maintenance of NHEJ inhibition at telomeres; functions at telomeres to translocate and ubiquitinylate poly-sumoylated Rap1p for proteosomal degradation; plays role in antagonizing silencing during mating-type switching; only known STUbL with a translocase activity; contains RING finger domain; relocalizes from nucleus to cytoplasm upon DNA replication stress	1.1405	0.140496	1.09917	0.0991736	0.567069	Not detectable	1.10702	1.08079	0.408294	Not affected
YOR192C	THI72	Transporter of thiamine or related compound; contributes to uptake of 5-aminoimidazole-4-carboxamide-1-beta-D-ribofuranoside (acadesine); shares sequence similarity with Thi7p	1.79104	0.791045	0.962687	-0.0373134	9.95541e-07	Complete degradation	1.00123	1.01096	0.224776	Not affected
YOR193W	PEX27	Peripheral peroxisomal membrane protein; required for Vps1-dependent peroxisome fission but not Dnm1-dependent fission; functions to control peroxisome size and number; interacts with Vps1p and Pex25p; accumulates at peroxisomal membrane constrictions; PEX27 has a paralog, PEX25, that arose from the whole genome duplication	1.53061	0.530612	0.986395	-0.0136054	0.0284504	Complete degradation	1.21486	1.26403	0.134472	Not affected
YOR194C	TOA1	TFIIA large subunit; involved in transcriptional activation, acts as antirepressor or as coactivator; required, along with Toa2p, for ribosomal protein gene transcription in vivo; homologous to largest and second largest subunits of human and Drosophila TFIIA	5.45536	4.45536	0.723214	-0.276786	4.9289e-10	Complete degradation	0.893603	0.364917	1.13907e-07	Impaired fitness
YOR195W	SLK19	Kinetochore-associated protein; required for chromosome segregation and kinetochore clustering; required for normal segregation of chromosomes in meiosis and mitosis; component of the FEAR regulatory network, which promotes Cdc14p release from the nucleolus during anaphase; potential Cdc28p substrate	1.48611	0.486111	1.08565	0.0856481	0.00602752	Complete degradation	1.06783	1.19638	0.00450274	Not affected
YOR196C	LIP5	Protein involved in biosynthesis of the coenzyme lipoic acid; has similarity to E. coli lipoic acid synthase	6.65333	5.65333	5.64333	4.64333	0.0454106	No degradation	1.05458	1.08612	0.0676594	Not affected
YOR197W	MCA1	Ca2+-dependent cysteine protease; may cleave specific substrates during the stress response; regulates apoptosis upon H2O2 treatment; required for clearance of insoluble protein aggregates during normal growth; implicated in cell cycle dynamics and lifespan extension; undergoes autocatalytic processing; similar to mammalian metacaspases, but exists as a monomer due to an extra pair of anti-parallel beta-strands that block potential dimerization	11.3311	10.3311	1.11149	0.111486	0.00707339	Complete degradation	1.04575	1.04171	0.877435	Not affected
YOR198C	BFR1	Component of mRNP complexes associated with polyribosomes; involved in localization of mRNAs to P bodies; implicated in secretion and nuclear segregation; multicopy suppressor of BFA (Brefeldin A) sensitivity	15.2093	14.2093	1.03488	0.0348837	0.00255019	Complete degradation	1.0014	0.906376	0.0279817	Not affected
YOR201C	MRM1	Ribose methyltransferase; modifies a functionally critical, conserved nucleotide in mitochondrial 21S rRNA	4.83117	3.83117	4.07143	3.07143	0.0111038	No degradation	0.993155	1.18512	0.00391893	Not affected
YOR202W	HIS3	Imidazoleglycerol-phosphate dehydratase; catalyzes the sixth step in histidine biosynthesis; mutations cause histidine auxotrophy and sensitivity to Cu, Co, and Ni salts; transcription is regulated by general amino acid control via Gcn4p	1.3252	0.325203	1.03659	0.0365854	0.0150992	Complete degradation	1.03403	1.04917	0.593626	Not affected
YOR204W	DED1	ATP-dependent DEAD-box RNA helicase with strand-annealing activity; promotes eIF4F-dependent 48S translation preinitiation complex (PIC) assembly, stimulating recruitment of mRNAs with long, structured 5'-UTRs; cooperates with Dbp1p in PIC attachment and scanning; ATPase activity stimulated by mRNA cap-associated factor binding; directly binds eIF4G; role in spliceosomal complex disassembly; mutation in human homolog DBY associated with male infertility; human homolog DDX3X complements the null	73.2902	72.2902	0.841969	-0.158031	0.000100952	Complete degradation	1.12536	0.811548	2.40012e-06	Impaired fitness
YOR205C	GEP3	Protein required for mitochondrial ribosome small subunit biogenesis; null mutant is defective in respiration and in maturation of 15S rRNA; protein is localized to the mitochondrial inner membrane; null mutant interacts synthetically with prohibitin (Phb1p)	1.75163	0.751634	1.66993	0.669935	0.397405	No degradation	0.962864	1.12624	0.0494412	Not affected
YOR206W	NOC2	Protein involved in ribosome biogenesis; forms a nucleolar complex with Mak21p that binds to 90S and 66S pre-ribosomes; forms a nuclear complex with Noc3p that binds to 66S pre-ribosomes; both complexes mediate intranuclear transport of ribosomal precursors; acts as part of a Mak21p-Noc2p-Rrp5p module that associates with nascent pre-rRNA during transcription and has a role in bigenesis of the large ribosomal subunit	6.72989	5.72989	0.525862	-0.474138	0.00102951	Complete degradation	1.03945	0.382941	0.000233438	Impaired fitness
YOR207C	RET1	Second-largest subunit of RNA polymerase III; RNA polymerase III is responsible for the transcription of tRNA and 5S RNA genes, and other low molecular weight RNAs	2.95536	1.95536	0.779018	-0.220982	0.00107302	Complete degradation	1.00537	0.653328	0.000853378	Impaired fitness
YOR208W	PTP2	Phosphotyrosine-specific phosphatase; major role in osmolarity sensing through dephosphorylation of the Hog1p MAPK with a minor role by Ptp3p; inactivates and regulates Hog1p localization; major role in the cell wall integrity pathway through dephosphorylation of MAPK Slt2p with a minor role by Ptp3p; minor role with Msg5p in the pheromone adaptive response through dephosphorylation of MAPK Fus3p with major role by Ptp3p; co-regulates the calcium signaling pathway with Msg5p; nuclear localized	1.32222	0.322222	1.03889	0.0388889	0.0328174	Complete degradation	1.00032	1.05922	0.119031	Not affected
YOR209C	NPT1	Nicotinate phosphoribosyltransferase; acts in the salvage pathway of NAD+ biosynthesis; required for silencing at rDNA and telomeres and has a role in silencing at mating-type loci; localized to the nucleus	13.7027	12.7027	0.969595	-0.0304054	0.0020434	Complete degradation	1.10645	1.05603	0.531719	Not affected
YOR211C	MGM1	Mitochondrial GTPase, present in complex with Ugo1p and Fzo1p; required for mitochondrial morphology, fusion, and genome maintenance; promotes membrane bending; plays a direct role in formation and maintenance of lamellar, but not of tubular, cristae; exists as long and short form with different distributions; ratio of long to short forms is regulated by Psd1p; homolog of human OPA1 involved in autosomal dominant optic atrophy	1	3.70086e-17	0.980892	-0.0191083	0.773528	Not detectable	1.06728	1.19222	0.0103527	Not affected
YOR212W	STE4	G protein beta subunit; forms a dimer with Ste18p to activate mating signaling pathway, forms heterotrimer with Gpa1p and Ste18p to dampen signaling; pheromone-induced phosphorylation plays critical role in chemotropism; may recruit Rho1p to polarized growth site during mating; contains WD40 repeats	4.42177	3.42177	1	1.85043e-17	0.00310371	Complete degradation	1.0325	1.02175	0.67309	Not affected
YOR213C	SAS5	Subunit of the SAS complex (Sas2p, Sas4p, Sas5p); acetylates free histones and nucleosomes and regulates transcriptional silencing; stimulates Sas2p HAT activity	1.37589	0.375887	0.943262	-0.0567376	0.0338057	Complete degradation	0.947301	1.03696	0.0872116	Not affected
YOR214C	SPR2	Putative spore wall protein; expression increases during sporulation; not an essential gene; YOR214C has a paralog, SPO19, that arose from the whole genome duplication	8.22449	7.22449	1.20153	0.201531	0.000960684	Partial degradation	1.03255	1.02064	0.467874	Not affected
YOR215C	AIM41	Protein of unknown function; the authentic protein is detected in highly purified mitochondria in high-throughput studies; null mutant displays reduced frequency of mitochondrial genome loss	14.1311	13.1311	11.1749	10.1749	0.00492017	No degradation	1.12178	1.0871	0.192827	Not affected
YOR216C	RUD3	Golgi matrix protein; involved in the structural organization of the cis-Golgi; interacts genetically with COG3 and USO1	3.96748	2.96748	1.02846	0.0284553	0.00314375	Complete degradation	1.04998	0.991407	0.000274264	Not affected
YOR217W	RFC1	Subunit of heteropentameric Replication factor C (RF-C); RF-C is a DNA binding protein and ATPase that acts as a clamp loader of the proliferating cell nuclear antigen (PCNA) processivity factor for DNA polymerases delta and epsilon	3.78022	2.78022	1.01099	0.010989	0.00427932	Complete degradation	1.03032	1.08641	0.0275346	Not affected
YOR219C	STE13	Dipeptidyl aminopeptidase; Golgi integral membrane protein that cleaves on the carboxyl side of repeating -X-Ala- sequences, required for maturation of alpha factor, transcription is induced by a-factor	1.86631	0.86631	1.74599	0.745989	0.0329077	No degradation	1.00776	1.05215	0.339944	Not affected
YOR220W	RCN2	Protein of unknown function; green fluorescent protein (GFP)-fusion protein localizes to the cytoplasm; phosphorylated in response to alpha factor; protein abundance increases in response to DNA replication stress	14.1717	13.1717	1.12879	0.128788	0.000196435	Complete degradation	1.00126	1.17474	0.00208076	Not affected
YOR221C	MCT1	Predicted malonyl-CoA:ACP transferase; putative component of a type-II mitochondrial fatty acid synthase that produces intermediates for phospholipid remodeling	4.63333	3.63333	3.03667	2.03667	0.000408033	No degradation	1.00313	1.01387	0.134681	Not affected
YOR222W	ODC2	Mitochondrial inner membrane transporter; 2-oxodicarboxylate transporter, exports 2-oxoadipate and 2-oxoglutarate from the mitochondrial matrix to the cytosol for use in lysine and glutamate biosynthesis and in lysine catabolism; ODC2 has a paralog, ODC1, that arose from the whole genome duplication	2.92208	1.92208	1.16558	0.165584	0.00051494	Complete degradation	0.985174	0.998278	0.740738	Not affected
YOR223W	DSC3	Subunit of the DSC ubiquitin ligase complex; protein of unknown function that localizes to the ER and vacuole lumen; overexpression affects endocytic protein trafficking; ortholog of fission yeast dsc3	2.26554	1.26554	1.01695	0.0169492	0.00436824	Complete degradation	0.971463	0.978807	0.194947	Not affected
YOR226C	ISU2	Mitochondrial protein required for iron-sulfur protein synthesis; performs scaffolding function during Fe/S cluster assembly; involved in Fe-S cluster assembly for both mitochondrial and cytosolic proteins; protein abundance increases under DNA replication stress; ISU2 has a paralog, ISU1, that arose from the whole genome duplication; isu1 isu2 double mutant is inviable; human homolog ISCU implicated in mitochondrial myopathy, can complement isu1 isu2 double mutant	24.2407	23.2407	20.6265	19.6265	0.0106109	No degradation	1.003	1.06916	0.00307466	Not affected
YOR227W	HER1	Protein of unknown function; required for proliferation or remodeling of the ER that is caused by overexpression of Hmg2p; may interact with ribosomes, based on co-purification experiments; HER1 has a paralog, GIP3, that arose from the whole genome duplication	2.2875	1.2875	1.01562	0.015625	0.005547	Complete degradation	0.957312	1.04226	0.0156035	Not affected
YOR228C	MCP1	Mitochondrial protein of unknown function involved in lipid homeostasis; integral membrane protein that localizes to the mitochondrial outer membrane; involved in mitochondrial morphology; interacts genetically with MDM10, and other members of the ERMES complex; contains five predicted transmembrane domains	2.1	1.1	0.996429	-0.00357143	0.000296568	Complete degradation	1.06175	1.02608	0.054983	Not affected
YOR229W	WTM2	Transcriptional modulator; involved in regulation of meiosis, silencing, and expression of RNR genes; involved in response to replication stress; contains WD repeats; relocalizes to the cytosol in response to hypoxia; WTM2 has a paralog, UME1, that arose from the whole genome duplication	5.58784	4.58784	1.02703	0.027027	0.000415083	Complete degradation	1.1505	1.07175	0.0745752	Not affected
YOR230W	WTM1	Transcriptional modulator; involved in regulation of meiosis, silencing, and expression of RNR genes; acts as a nuclear anchor to retain the ribonucleotide reductase small subunit heterodimer, Rnr2p-Rnr4p, in the nucleus when cells are not in S phase; contains WD repeats	68.1419	67.1419	1.16129	0.16129	0.00210796	Complete degradation	1.05786	1.03916	0.119093	Not affected
YOR231W	MKK1	MAPKK involved in the protein kinase C signaling pathway; involved in control of cell integrity; upon activation by Bck1p phosphorylates downstream target, Slt2p; functionally redundant with Mkk2p; MKK1 has a paralog, MKK2, that arose from the whole genome duplication	1.79191	0.791908	1.01445	0.0144509	0.000362206	Complete degradation	1.07247	1.08346	0.173336	Not affected
YOR232W	MGE1	Mitochondrial matrix cochaperone; nucleotide release factor for Ssc1p in protein translocation and folding; also acts as cochaperone for Ssq1p in folding of Fe-S cluster proteins; acts as oxidative sensor to regulate mitochondrial Ssc1p; in presence of oxidative stress, dimeric Mge1p becomes a monomer and unable to regulate Ssc1p function; homolog of E. coli GrpE and human Mge1 (GRPEL1), which also responds to oxidative stress	22.1139	21.1139	19.6171	18.6171	0.0382149	No degradation	1.03255	1.06736	0.160995	Not affected
YOR233W	KIN4	Serine/threonine protein kinase; inhibits the mitotic exit network (MEN) when the spindle position checkpoint (SPOC) is activated; regulates peroxisomal transport and vacuolar inheritance along with Frk1p; protects the peroxisomal Myo2p receptor Inp2p from degradation in mother cells along with Frk1p; localizes asymmetrically to mother cell cortex, spindle pole body and bud neck; KIN4 has a paralog, FRK1, that arose from the whole genome duplication	2.10995	1.10995	1.0733	0.0732984	0.0105133	Complete degradation	0.982381	1.02453	0.174483	Not affected
YOR234C	RPL33B	Ribosomal 60S subunit protein L33B; rpl33b null mutant exhibits normal growth while rpl33a rpl33b double null mutant is inviable; homologous to mammalian ribosomal protein L35A, no bacterial homolog; RPL33B has a paralog, RPL33A, that arose from the whole genome duplication	58.5497	57.5497	1.15894	0.15894	0.00067293	Complete degradation	0.995798	1.08007	0.0121301	Not affected
YOR236W	DFR1	Dihydrofolate reductase involved in tetrahydrofolate biosynthesis; required for respiratory metabolism; mutation is functionally complemented by human DHFR	6.11594	5.11594	1.52899	0.528986	0.00836086	Partial degradation	1.07204	1.02919	0.961259	Not affected
YOR237W	HES1	Protein implicated in the regulation of ergosterol biosynthesis; one of a seven member gene family with a common essential function and non-essential unique functions; similar to human oxysterol binding protein (OSBP); SWAT-GFP and mCherry fusion proteins localize to the bud neck and vacuolar membrane; HES1 has a paralog, KES1, that arose from the whole genome duplication	1.15942	0.15942	0.981884	-0.0181159	0.0451407	Not detectable	1.18046	1.13133	0.219438	Not affected
YOR238W		Putative protein of unknown function; green fluorescent protein (GFP)-fusion protein localizes to the cytoplasm	3.65445	2.65445	1.00524	0.0052356	0.00239643	Complete degradation	0.971691	0.948916	0.0421076	Not affected
YOR239W	ABP140	AdoMet-dependent tRNA methyltransferase and actin binding protein; C-terminal domain is responsible for 3-methylcytidine modification of residue 32 of the tRNA anticodon loop of tRNA-Thr and tRNA-Ser and contains an S-adenosylmethionine (AdoMet) binding motif; N-terminal actin binding sequence interacts with actin filaments and localizes to actin patches and cables; N- and C-terminal domains are encoded in separate ORFs that are translated into one protein via a +1 frameshift	15.5398	14.5398	1.08807	0.0880682	0.00121555	Complete degradation	1.0367	1.0799	0.0205704	Not affected
YOR241W	MET7	Folylpolyglutamate synthetase; catalyzes extension of the glutamate chains of the folate coenzymes, required for methionine synthesis and for maintenance of mitochondrial DNA; protein abundance increases in response to DNA replication stress	7.63077	6.63077	1.54615	0.546154	4.69154e-05	Partial degradation	0.993212	1.0254	0.067322	Not affected
YOR242C	SSP2	Sporulation specific protein that localizes to the spore wall; required for sporulation at a point after meiosis II and during spore wall formation; expression controlled by a tightly regulated middle-meiotic promoter that is activated by Ndt80p; translation of SSP2 mRNA is delayed, such that the mRNA is present as nuclear divisions are taking place but is not engaged by ribosomes until relatively late in meiotic development	1.33846	0.338462	0.988462	-0.0115385	0.00357049	Complete degradation	1.01754	1.0073	0.356191	Not affected
YOR243C	PUS7	Pseudouridine synthase; catalyzes pseudouridylation at positions 35 and 56 in U2 snRNA, position 50 in 5S rRNA, position 13 in cytoplasmic tRNAs, and position 35 in pre-tRNA(Tyr); also pseudouridylates some mRNAs; relocates from nucleus to cytoplasm during heat shock and differentially modifies some mRNAs during heat shock; conserved in archaea, vertebrates, and some bacteria	5	4	1.14683	0.146825	0.000359867	Complete degradation	1.00072	1.03539	0.0917327	Not affected
YOR244W	ESA1	Catalytic subunit of the histone acetyltransferase complex (NuA4); acetylates four conserved internal lysines of histone H4 N-terminal tail and can acetylate histone H2A; master regulator of cellular acetylation balance; required for cell cycle progression and transcriptional silencing at the rDNA locus and regulation of autophagy; human ortholog TIP60/KAT5 is implicated in cancer and other diseases, functionally complements lethality of the esa1 null mutation	1.71196	0.711957	1.00272	0.00271739	4.91667e-05	Complete degradation	0.964375	0.970929	0.584404	Not affected
YOR245C	DGA1	Diacylglycerol acyltransferase; catalyzes the terminal step of triacylglycerol (TAG) formation, acylates diacylglycerol using acyl-CoA as an acyl donor; Lro1p and Dga1p can O-acylate ceramides; localized to lipid particles	3.26977	2.26977	0.983721	-0.0162791	0.00427696	Complete degradation	0.958399	0.994534	0.0852375	Not affected
YOR246C	ENV9	Conserved oxidoreductase involved in lipid droplet morphology; mutant shows defects in CPY processing and vacuolar morphology; required for replication of Brome mosaic virus in S. cerevisiae, a model system for studying replication of positive-strand RNA viruses in their natural hosts; homologus to human RDH12 linked to Leber Congenital Amaurosis	3.14516	2.14516	1.00538	0.00537634	0.000813189	Complete degradation	0.952519	1.00909	0.00716396	Not affected
YOR247W	SRL1	Mannoprotein that exhibits a tight association with the cell wall; required for cell wall stability in the absence of GPI-anchored mannoproteins; has a high serine-threonine content; expression is induced in cell wall mutants; SRL1 has a paralog, SVS1, that arose from the whole genome duplication	3.15323	2.15323	2.41935	1.41935	0.00652515	No degradation	0.98419	1.04953	0.0754676	Not affected
YOR249C	APC5	Subunit of the Anaphase-Promoting Complex/Cyclosome (APC/C); APC/C is a ubiquitin-protein ligase required for degradation of anaphase inhibitors, including mitotic cyclins, during the metaphase/anaphase transition; component of the platform domain of the APC/C, based on structural analysis; relative distribution to nuclear foci decreases upon DNA replication stress	1.62617	0.626168	0.845794	-0.154206	0.00137044	Complete degradation	1.01858	0.430545	4.04131e-10	Impaired fitness
YOR250C	CLP1	Component of the cleavage and polyadenylation factor I (CF I); CF 1, composed of the CF 1A complex (Rna14p, Rna15p, Clp1p, Pcf11p) and Hrp1, is involved in cleavage and polyadenylation of mRNA 3' ends; involved in both the endonucleolyitc cleavage and polyadenylation steps of mRNA 3'-end maturation and in gene looping which affects reinitiation of transcription; mutations in human ortholog cause cerebellar neurodegeneration	2.28571	1.28571	0.826531	-0.173469	0.000937994	Complete degradation	0.739765	0.293429	6.05166e-09	Impaired fitness
YOR251C	TUM1	Rhodanese domain sulfur transferase; accepts persulfite from Nfs1p and transfers it to Uba4p in the pathway for 2-thiolation of the wobble uridine base of tRNAs; also stimulates sulfur transfer by Nfs1p; involved in metabolism of sterol esters; may be mitochondrially localized	6.23529	5.23529	1.84118	0.841176	0.00104047	Partial degradation	1.03456	1.04004	0.820105	Not affected
YOR252W	TMA16	Protein of unknown function that associates with ribosomes	4.14689	3.14689	0.951977	-0.0480226	0.000438736	Complete degradation	1.16859	1.13645	0.46209	Not affected
YOR253W	NAT5	Subunit of protein N-terminal acetyltransferase NatA; NatA is comprised of Nat1p, Ard1p, and Nat5p; N-terminally acetylates many proteins, which influences multiple processes such as the cell cycle, heat-shock resistance, mating, sporulation, and telomeric silencing	10.0503	9.05031	1.13522	0.13522	0.00235889	Complete degradation	1.08484	1.07721	0.468241	Not affected
YOR254C	SEC63	Essential subunit of Sec63 complex; with Sec61 complex, Kar2p/BiP and Lhs1p forms a channel competent for SRP-dependent and post-translational SRP-independent protein targeting and import into the ER; other members are Sec62p, Sec66p, and Sec72p	12.5674	11.5674	0.876404	-0.123596	0.00224712	Complete degradation	0.915836	0.924687	0.843746	Not affected
YOR255W	OSW1	Protein involved in sporulation; required for the construction of the outer spore wall layers; required for proper localization of Spo14p	1.34426	0.344262	1.04098	0.0409836	0.00538434	Complete degradation	1.02393	1.02348	0.885052	Not affected
YOR256C	TRE2	Transferrin receptor-like protein; functions with Tre1p to regulate ubiquitination and vacuolar degradation of the metal transporter Smf1p; inviability of null mutant in systematic studies is due to proximity to CDC31; TRE2 has a paralog, TRE1, that arose from the whole genome duplication	1.25806	0.258065	1.37097	0.370968	0.104136	No degradation	0.963841	1.0459	0.00764078	Not affected
YOR258W	HNT3	DNA 5' AMP hydrolase involved in DNA repair; member of the histidine triad (HIT) superfamily of nucleotide-binding proteins; homolog of Aprataxin, a Hint related protein that is mutated in individuals with ataxia with oculomotor apraxia; relative distribution to nuclear foci decreases upon DNA replication stress	1.65217	0.652174	1.13406	0.134058	0.000361661	Complete degradation	0.991972	1.06213	0.00448924	Not affected
YOR259C	RPT4	ATPase of the 19S regulatory particle of the 26S proteasome; one of six ATPases of the regulatory particle; involved in degradation of ubiquitinated substrates; contributes preferentially to ERAD; required for spindle pole body duplication; mainly nuclear localization	6.88991	5.88991	0.811927	-0.188073	0.00174001	Complete degradation	1.05954	0.233494	3.40107e-10	Impaired fitness
YOR260W	GCD1	Gamma subunit of the translation initiation factor eIF2B; the guanine-nucleotide exchange factor for eIF2; activity subsequently regulated by phosphorylated eIF2; first identified as a negative regulator of GCN4 expression	8.66901	7.66901	0.612676	-0.387324	0.00154147	Complete degradation	1.18936	0.132123	7.4477e-07	Impaired fitness
YOR261C	RPN8	Essential non-ATPase regulatory subunit of the 26S proteasome; has similarity to the human p40 proteasomal subunit and to another S. cerevisiae regulatory subunit, Rpn11p	3.6303	2.6303	1.0697	0.069697	0.00202287	Complete degradation	1.0255	1.14794	0.00504106	Not affected
YOR262W	GPN2	Putative GTPase with a specific role in RNA pol II and polIII biogenesis; involved in the assembly and subsequent nuclear import of RNA polymerases II and III; required for establishment of sister chromatid cohesion; contains a Gly-Pro-Asn motif in the G domain; similar to Npa3p and Gpn3p; highly conserved across species and homologous to human gene GPN2/ATPBD1B	3.73077	2.73077	0.753846	-0.246154	0.000569162	Complete degradation	1.08044	0.535939	1.59471e-09	Impaired fitness
YOR264W	DSE3	Daughter cell-specific protein, may help establish daughter fate; relocalizes from bud neck to cytoplasm upon DNA replication stress; interacts with Csm1p	1.18539	0.185393	1.02247	0.0224719	0.060803	Not detectable	1.0763	1.04703	0.344584	Not affected
YOR265W	RBL2	Protein involved in microtubule morphogenesis; required for protection from excess free beta-tubulin; proposed to be involved the folding of beta-tubulin; similar to mouse beta-tubulin cofactor A; protein abundance increases in response to DNA replication stress	11.0342	10.0342	0.910256	-0.0897436	0.00188052	Complete degradation	1.0356	0.988693	0.14935	Not affected
YOR266W	PNT1	Mitochondrial integral inner membrane protein; involved in membrane insertion of C-terminus of Cox2p, interacts genetically and physically with Cox18p; deletion mutant sensitive to the anti-Pneumocystis carinii drug pentamidine	2.74138	1.74138	2.16092	1.16092	0.000914338	No degradation	1.05998	1.06715	0.218933	Not affected
YOR267C	HRK1	Protein kinase; implicated in activation of the plasma membrane H(+)-ATPase Pma1p in response to glucose metabolism and under acetic acid stress; plays a role in ion homeostasis; maintains pH homeostasis and modulates plasma membrane potential under acetic acid stress; protein abundance increases in response to DNA replication stress	6.48993	5.48993	1.09396	0.0939597	0.000657706	Complete degradation	0.949554	1.04015	0.000267716	Not affected
YOR268C		Putative protein of unknown function; sporulation is abnormal in homozygous diploid; SWAT-GFP fusion protein localizes to the nucleus; YOR268C is not an essential gene	1.83471	0.834711	1.03719	0.0371901	0.000667047	Complete degradation	1.01167	1.02536	0.714458	Not affected
YOR269W	PAC1	Regulator of dynein, involved in intracellular transport; part of the dynein/dynactin pathway; targets dynein to microtubule tips, which is necessary for sliding of microtubules along bud cortex; serves at interface between dynein's ATPase site and its microtubule binding stalk, causing individual dynein motors to remain attached to microtubules for long periods; synthetic lethal with bni1; homolog of human LIS1, mutations in which cause the severe brain disorder lissencephaly	1.29825	0.298246	0.951754	-0.0482456	0.0319674	Complete degradation	0.989035	1.00852	0.0841571	Not affected
YOR270C	VPH1	Subunit a of the vacuolar-ATPase V0 domain; encodes one of two isoforms, located in vacuolar V-ATPase complexes while STV1 encodes the second isoform and is located in Golgi and endosomal V-ATPase complexes; interaction with PI(3,5)P2 increases V-ATPase activity and contributes to hyperosmotic stress tolerance; relative distribution to the vacuolar membrane decreases upon DNA replication stress; human homolog ATP6V0A4 implicated in renal tubular acidosis, can complement yeast null mutant	23.2646	22.2646	1.08995	0.0899471	0.00325832	Complete degradation	1.02554	1.04634	0.278094	Not affected
YOR271C	FSF1	Putative protein; predicted to be an alpha-isopropylmalate carrier; belongs to the sideroblastic-associated protein family; non-tagged protein is detected in purified mitochondria; likely to play a role in iron homeostasis	12.3008	11.3008	2.60569	1.60569	0.011804	Partial degradation	0.736449	0.873501	0.0162863	Not affected
YOR272W	YTM1	Ribosomal assembly factor and 66S pre-ribosomal particle constituent; subunit of the Nop7-subcomplex (PeBoW complex), required for an early nucleolar step in pre-60S ribosomal particle maturation; interaction of its ubiquitin-like (UBL) domain with the MIDAS domain in the Rea1p tail triggers release of the subcomplex and possibly other biogenesis factors via cycles of ATP hydrolysis; involved in the processing of 27S pre-rRNA; contains an N-terminal UBL domain and seven C-terminal WD repeats	4.97674	3.97674	0.729651	-0.270349	0.000730273	Complete degradation	1.12561	0.588028	0.000520684	Impaired fitness
YOR273C	TPO4	Polyamine transporter of the major facilitator superfamily; member of the 12-spanner drug:H(+) antiporter DHA1 family; recognizes spermine, putrescine, and spermidine; localizes to the plasma membrane	12.3023	11.3023	1.0407	0.0406977	0.000695279	Complete degradation	1.00153	1.05557	0.000440291	Not affected
YOR274W	MOD5	Delta 2-isopentenyl pyrophosphate:tRNA isopentenyl transferase; required for biosynthesis of isopentenyladenosine in mitochondrial and cytoplasmic tRNAs; also has a role in tRNA gene-mediated silencing; gene encodes two isozymic forms; converts to a prion form, prion conversion contributes to azole antifungal resistance by upregulating ergosterol biosynthesis; homolog of human TRIT1, a mutation in which is associated with severe combined respiratory chain defects	3.46094	2.46094	1.13281	0.132812	0.000833592	Complete degradation	1.02019	0.976648	0.482399	Not affected
YOR275C	RIM20	Protein involved in proteolytic activation of Rim101p; part of response to alkaline pH; PalA/AIP1/Alix family member; interaction with the ESCRT-III subunit Snf7p suggests a relationship between pH response and multivesicular body formation; localizes to cytosol, nucleus and peroxisomes	1.51111	0.511111	0.994444	-0.00555556	0.00091757	Complete degradation	1.08728	1.01983	0.012272	Not affected
YOR276W	CAF20	Phosphoprotein of the mRNA cap-binding complex; involved in translational control; repressor of cap-dependent translational initiation; translational activator of select mRNAs during filamentous growth; competes with eIF4G for binding to eIF4E	29.8146	28.8146	1.13576	0.135762	0.000321185	Complete degradation	1.06359	1.01297	0.0189032	Not affected
YOR278W	HEM4	Uroporphyrinogen III synthase; catalyzes the conversion of hydroxymethylbilane to uroporphyrinogen III, the fourth step in heme biosynthesis; deficiency in the human homolog can result in the disease congenital erythropoietic porphyria	3.59677	2.59677	1.04032	0.0403226	0.00387916	Complete degradation	1.05398	1.04447	0.283112	Not affected
YOR279C	RFM1	Component of the Sum1p-Rfm1p-Hst1p complex; Rfm1p tethers the Hst1p histone deacetylase to the DNA-binding protein Sum1p; complex is involved in transcriptional repression of middle sporulation genes and in initiation of DNA replication	1.35507	0.355072	1.00362	0.00362319	0.00599101	Complete degradation	1.07452	1.02518	0.254207	Not affected
YOR280C	FSH3	Putative serine hydrolase; likely target of Cyc8p-Tup1p-Rfx1p transcriptional regulation; localizes to cytosol and peroxisomes; similar to S. cerevisiae Fsh1p and Fsh2p and the human candidate tumor suppressor OVCA2	4.75397	3.75397	1.03175	0.031746	3.95924e-07	Complete degradation	1.01769	1.08862	0.000684392	Not affected
YOR281C	PLP2	Protein that interacts with the CCT complex to stimulate actin folding; has similarity to phosducins; null mutant lethality is complemented by mouse phosducin-like protein MgcPhLP; CCT is short for chaperonin containing TCP-1; essential gene	8.06548	7.06548	1.01488	0.014881	9.48026e-05	Complete degradation	1.07897	0.600809	7.93471e-06	Impaired fitness
YOR283W		Phosphatase with a broad substrate specificity; has some similarity to GPM1/YKL152C, a phosphoglycerate mutase; YOR283W is not an essential gene	8.93377	7.93377	1.15563	0.155629	3.98588e-05	Complete degradation	1.05915	1.03051	0.0934357	Not affected
YOR284W	HUA2	Cytoplasmic protein of unknown function; computational analysis of large-scale protein-protein interaction data suggests a possible role in actin patch assembly	3.3681	2.3681	1.02454	0.0245399	0.00873491	Complete degradation	1.09154	1.07991	0.638093	Not affected
YOR285W	RDL1	Thiosulfate sulfurtransferase; contains a rhodanese-like domain; localized to the mitochondrial outer membrane; protein abundance increases in response to DNA replication stress; similar to the human TSTD gene	58.326	57.326	1.02486	0.0248619	0.00825499	Complete degradation	1.08194	1.06001	0.827687	Not affected
YOR286W	RDL2	Protein with rhodanese activity; contains a rhodanese-like domain similar to Rdl1p, Uba4p, Tum1p, and Ych1p; overexpression causes a cell cycle delay; null mutant displays elevated frequency of mitochondrial genome loss	1.05674	0.0567376	0.886525	-0.113475	0.00331359	Not detectable	0.137359	0.11711	0.0709766	Not affected
YOR287C	RRP36	Component of 90S preribosomes; involved in early cleavages of the 35S pre-rRNA and in production of the 40S ribosomal subunit	1.30909	0.309091	1.13182	0.131818	0.0302031	Complete degradation	1.08188	1.04686	0.511277	Not affected
YOR288C	MPD1	Member of the protein disulfide isomerase (PDI) family; interacts with and inhibits the chaperone activity of Cne1p; MPD1 overexpression in a pdi1 null mutant suppresses defects in Pdi1p functions such as carboxypeptidase Y maturation	3.52632	2.52632	3.97807	2.97807	0.0225692	No degradation	0.961141	1.05582	0.016578	Not affected
YOR289W		Putative protein of unknown function; transcription induced by the unfolded protein response; green fluorescent protein (GFP)-fusion protein localizes to both the cytoplasm and the nucleus	8.84252	7.84252	1.19291	0.192913	0.00164336	Complete degradation	0.982051	1.17717	0.00304698	Not affected
YOR290C	SNF2	Catalytic subunit of the SWI/SNF chromatin remodeling complex; involved in transcriptional regulation; contains DNA-stimulated ATPase activity; functions interdependently in transcriptional activation with Snf5p and Snf6p	2.51892	1.51892	0.835135	-0.164865	0.00111323	Complete degradation	0.984025	0.518789	0.00166265	Impaired fitness
YOR291W	YPK9	Vacuolar protein; involved in oxidative stress response and modulation of replicative lifespan; targeted to vacuole via AP-3 pathway; undergoes autophosphorylation, which is abolished by mutation of Asp781 in catalytic motif (D781N); P5 ATPase subfamily member with similarity to yeast Spf1p and homology to human ATP13A2 (PARK9), mutations in which are associated with Parkinson disease and Kufor-Rakeb syndrome	2.47024	1.47024	1.03274	0.0327381	0.000256509	Complete degradation	1.05041	1.05824	0.439103	Not affected
YOR292C		Putative protein of unknown function; green fluorescent protein (GFP)-fusion protein localizes to the vacuole; YOR292C is not an essential gene	1.85345	0.853448	1.03879	0.0387931	0.0206236	Complete degradation	1.03624	1.12061	0.0177298	Not affected
YOR293C-A		Putative protein of unknown function; identified by expression profiling and mass spectrometry	1.23158	0.231579	1.05263	0.0526316	0.00186897	Complete degradation	1.02028	1.02721	0.807593	Not affected
YOR293W	RPS10A	Protein component of the small (40S) ribosomal subunit; homologous to mammalian ribosomal protein S10, no bacterial homolog; RPS10A has a paralog, RPS10B, that arose from the whole genome duplication; mutations in the human homolog associated with Diamond-Blackfan anemia	127.496	126.496	1.12992	0.129921	0.00176175	Complete degradation	0.958569	0.606299	5.17825e-05	Impaired fitness
YOR294W	RRS1	Essential protein that binds ribosomal protein L11; required for nuclear export of the 60S pre-ribosomal subunit during ribosome biogenesis; localizes to the nucleolus and in foci along nuclear periphery; cooperates with Ebp2p and Mps3p to mediate telomere clustering by binding Sir4p, but is not involved in telomere tethering; mouse homolog shows altered expression in Huntington's disease model mice	5.84286	4.84286	0.617857	-0.382143	0.00203125	Complete degradation	1.03326	0.307357	9.17343e-09	Impaired fitness
YOR295W	UAF30	Subunit of UAF (upstream activation factor) complex; UAF is an RNA polymerase I specific transcription stimulatory factor composed of Uaf30p, Rrn5p, Rrn9p, Rrn10p, histones H3 and H4; targeting factor for the UAF that facilitates activation of many rDNA genes; deletion decreases cellular growth rate; UAF30 has a paralog, TRI1, that arose from the whole genome duplication	2.24873	1.24873	0.994924	-0.00507614	0.00329892	Complete degradation	1.09124	0.934354	0.000104681	Not affected
YOR296W		Putative protein of unknown function; green fluorescent protein (GFP)-fusion protein localizes to the cytoplasm; expressed during copper starvation; YOR296W is not an essential gene	1.71809	0.718085	1.02128	0.0212766	0.00843547	Complete degradation	1.05914	1.15389	0.0804191	Not affected
YOR297C	TIM18	Component of the mitochondrial TIM22 complex; involved in insertion of polytopic proteins into the inner membrane; may mediate assembly or stability of the complex	7.84106	6.84106	3.2351	2.2351	0.00260988	Partial degradation	1.01605	1.05084	0.0209455	Not affected
YOR298C-A	MBF1	Transcriptional coactivator; bridges the DNA-binding region of Gcn4p and TATA-binding protein Spt15p; suppressor of frameshift mutations; protein abundance increases in response to DNA replication stress	196.426	195.426	2.31026	1.31026	0.00252957	Partial degradation	1.01751	1.10956	0.0349937	Not affected
YOR298W	MUM3	Protein of unknown function involved in outer spore wall organization; has similarity to the tafazzins superfamily of acyltransferases	1.41848	0.418478	1.05163	0.0516304	3.77779e-05	Complete degradation	1.00877	1.02803	0.34065	Not affected
YOR299W	BUD7	Member of the ChAPs family (Chs5p-Arf1p-binding proteins); members include Bch1p, Bch2p, Bud7p, and Chs6p; ChAPs family proteins form the exomer complex with Chs5p to mediate export of specific cargo proteins, including Chs3p, from the Golgi to the plasma membrane; BUD7 has a paralog, BCH1, that arose from the whole genome duplication	2.42958	1.42958	1.12324	0.123239	3.44571e-07	Complete degradation	1.32214	1.21211	0.179536	Not affected
YOR303W	CPA1	Small subunit of carbamoyl phosphate synthetase; carbamoyl phosphate synthetase catalyzes a step in the synthesis of citrulline, an arginine precursor; translationally regulated by an attenuator peptide encoded by YOR302W within the CPA1 mRNA 5'-leader	4.16959	3.16959	1.15497	0.154971	0.00336883	Complete degradation	1.06792	1.07129	0.89684	Not affected
YOR304C-A	BIL1	Protein that binds Bud6p and has a role in actin cable assembly; involved in the Bnr1p-dependent pathway of cable assembly; localizes to bud tip and bud neck	11.3	10.3	1.11	0.11	0.00102662	Complete degradation	1.11055	1.02928	0.0306199	Not affected
YOR304W	ISW2	ATP-dependent DNA translocase involved in chromatin remodeling; ATPase component that, with Itc1p, forms a complex required for repression of a-specific genes, INO1, and early meiotic genes during mitotic growth; exhibits basal levels of chromatin binding throughout the genome as well as interacts with sequence-specific factors to accurately position nucleosomes in chromatin; targeted by Ume6p- and Sua7p-dependent DNA looping to many loci genome-wide	2.41212	1.41212	1.03333	0.0333333	4.21093e-07	Complete degradation	0.974735	1.03948	0.00380464	Not affected
YOR305W	RRG7	Protein of unknown function; green fluorescent protein (GFP)-fusion protein localizes to the mitochondrion; deletion confers sensitivity to 4-(N-(S-glutathionylacetyl)amino) phenylarsenoxide (GSAO); YOR305W is not an essential gene	1.68421	0.684211	1.51754	0.517544	0.250521	No degradation	1.05132	1.02077	0.258028	Not affected
YOR306C	MCH5	Plasma membrane riboflavin transporter; facilitates the uptake of vitamin B2; required for FAD-dependent processes; sequence similarity to mammalian monocarboxylate permeases, however mutants are not deficient in monocarboxylate transport	1.27344	0.273438	1.05859	0.0585938	0.1067	No degradation	1.13404	1.04639	0.0273389	Not affected
YOR307C	SLY41	Protein involved in ER-to-Golgi transport; packaged into COPII vesicles for trafficking between ER and Golgi	1.52535	0.525346	1.11751	0.117512	0.00345196	Complete degradation	1.02306	1.03276	0.761966	Not affected
YOR308C	SNU66	Component of the U4/U6.U5 snRNP complex; involved in pre-mRNA splicing via spliceosome; also required for pre-5S rRNA processing and may act in concert with Rnh70p; has homology to human SART-1	2.20122	1.20122	1.09146	0.0914634	1.09718e-06	Complete degradation	1.14387	1.30884	0.00781371	Not affected
YOR310C	NOP58	Protein involved in producing mature rRNAs and snoRNAs; involved in pre-rRNA processing, 18S rRNA synthesis, and snoRNA synthesis; component of the small subunit processome complex, which is required for processing of pre-18S rRNA	25.1926	24.1926	0.918519	-0.0814815	0.00165292	Complete degradation	1.07762	0.728491	8.71543e-07	Impaired fitness
YOR311C	DGK1	Diacylglycerol kinase; localized to the endoplasmic reticulum (ER); overproduction induces enlargement of ER-like membrane structures, stimulates the mevalonate/ergosterol pathway and suppresses a temperature-sensitive sly1 mutation; contains a CTP transferase domain	1.2069	0.206897	1.02586	0.0258621	0.0165897	Complete degradation	0.954922	0.990073	0.00454753	Not affected
YOR313C	SPS4	Protein whose expression is induced during sporulation; not required for sporulation; heterologous expression in E. coli induces the SOS response that senses DNA damage	1.36508	0.365079	1.02381	0.0238095	0.000196826	Complete degradation	1.04381	1.07121	0.102143	Not affected
YOR314W		Putative protein of unknown function; conserved across S. cerevisiae strains	1.92941	0.929412	1.13824	0.138235	0.00357991	Complete degradation	1.00401	1.02448	0.0225487	Not affected
YOR314W-A		Dubious open reading frame; unlikely to encode a functional protein, based on available experimental and comparative sequence data	1.76531	0.765306	0.984694	-0.0153061	2.26998e-05	Complete degradation	0.985074	1.1299	0.00112652	Not affected
YOR315W	SFG1	Putative transcription factor; induces superficial pseudohyphal growth, positively regulates invasive growth, but is not required for invasive pseudohyphal growth; may act together with Phd1p; promotes cell adhesion independent of Flo11p by repressing genes that encode cell wall degrading enzymes; localizes to the nucleus; potential Cdc28p substrate	1.17333	0.173333	0.923333	-0.0766667	0.013226	Not detectable	0.988824	0.973248	0.69458	Not affected
YOR316C	COT1	Vacuolar transporter that mediates zinc transport into vacuole; overexpression confers resistance to cobalt and rhodium; targeted to vacuole via AP-3 pathway; protein abundance increases in response to DNA replication stress; COT1 has a paralog, ZRC1, that arose from the whole genome duplication	4.04902	3.04902	1.14216	0.142157	0.00262307	Complete degradation	0.99271	1.04836	0.00106046	Not affected
YOR316C-A		Putative protein of unknown function; identified by fungal homology and RT-PCR	2.47748	1.47748	1.16216	0.162162	0.00379447	Complete degradation	1.0454	1.13512	0.031009	Not affected
YOR317W	FAA1	Long chain fatty acyl-CoA synthetase; activates fatty acids with a preference for C12:0-C16:0 chain lengths; role in the competitive import of long-chain fatty acids and sphingoid long-chain bases; accounts for most acyl-CoA synthetase activity; localizes to lipid particles and the plasma membrane; role in sphingolipid-to-glycerolipid metabolism; forms ER foci upon replication stress; faa1 faa4 double null complemented by any of human ACSBG1, ACSL1, 3, 4, 5, 6, SLC27A2, or 4	32.5886	31.5886	1.01582	0.0158228	0.00130924	Complete degradation	1.05224	1.02019	0.269763	Not affected
YOR318C		Dubious open reading frame; unlikely to encode a functional protein, based on available experimental and comparative sequence data; transcript is predicted to be spliced but there is no evidence that it is spliced in vivo	2.29091	1.29091	1.09697	0.0969697	2.45176e-06	Complete degradation	1.04631	1.05774	0.562117	Not affected
YOR319W	HSH49	U2-snRNP associated splicing factor; similar to the mammalian splicing factor SAP49; proposed to function as a U2-snRNP assembly factor along with Hsh155p and binding partner Cus1p; contains two RNA recognition motifs (RRM)	2.35897	1.35897	0.605128	-0.394872	0.000251005	Complete degradation	1.29838	0.423977	2.05645e-08	Impaired fitness
YOR320C	GNT1	N-acetylglucosaminyltransferase; capable of modification of N-linked glycans in the Golgi apparatus	1.53788	0.537879	1.34848	0.348485	0.0490298	No degradation	1.08995	0.985293	0.189936	Not affected
YOR321W	PMT3	Protein O-mannosyltransferase; transfers mannose residues from dolichyl phosphate-D-mannose to protein serine/threonine residues; acts in a complex with Pmt5p, can instead interact with Pmt1p in some conditions; antifungal drug target; PMT3 has a paralog, PMT2, that arose from the whole genome duplication	1.41803	0.418033	1.13525	0.135246	0.137867	No degradation	1.11411	1.08693	0.0237134	Not affected
YOR322C	LDB19	Alpha-arrestin, Ub-ligase adaptor for Rsp5p; regulates starvation- and substrate-induced Ub-dependent endocytosis of select plasma membrane localized amino acid transporters, recruiting Rsp5p to its targets; role in basal internalization and turnover of Ste2p, mating and zygote formation; recruits Rsp5p to Ste2p via its 2 PPXY motifs; inhibited by Npr1p-mediated phosphorylation, affecting cytosol and plasma membrane translocation; localization regulated by Rsp5p-dependent ubiquitination	2.78173	1.78173	0.994924	-0.00507614	0.00177325	Complete degradation	1.04003	1.01778	0.220534	Not affected
YOR323C	PRO2	Gamma-glutamyl phosphate reductase; catalyzes the second step in proline biosynthesis	9.28025	8.28025	0.671975	-0.328025	0.00800173	Complete degradation	0.561949	0.531878	0.06642	Not affected
YOR324C	FRT1	Tail-anchored ER membrane protein of unknown function; substrate of the phosphatase calcineurin; interacts with homolog Frt2p; promotes cell growth in stress conditions, possibly via a role in posttranslational translocation; FRT1 has a paralog, FRT2, that arose from the whole genome duplication	1.51818	0.518182	1.12727	0.127273	0.000196959	Complete degradation	1.04306	1.07752	0.174693	Not affected
YOR326W	MYO2	Type V myosin motor involved in actin-based transport of cargos; required for the polarized delivery of secretory vesicles, the vacuole, late Golgi elements, peroxisomes, lipid droplets, and the mitotic spindle; effector of Ypt11p, a rab-type small GTPase; MYO2 has a paralog, MYO4, that arose from the whole genome duplication	7.57317	6.57317	0.606707	-0.393293	0.000798874	Complete degradation	1.06838	0.248595	0.000731616	Impaired fitness
YOR327C	SNC2	Vesicle membrane receptor protein (v-SNARE); involved in the fusion between Golgi-derived secretory vesicles with the plasma membrane; Snc2p levels regulated by Vps45p; member of the synaptobrevin/VAMP family of R-type v-SNARE proteins; SNC2 has a paralog, SNC1, that arose from the whole genome duplication	5.66667	4.66667	4.3381	3.3381	0.00483847	No degradation	1.03782	1.07289	0.0754259	Not affected
YOR328W	PDR10	ATP-binding cassette (ABC) transporter; multidrug transporter involved in the pleiotropic drug resistance network; regulated by Pdr1p and Pdr3p	3.70833	2.70833	1.13542	0.135417	7.69187e-07	Complete degradation	0.974192	1.03999	0.0754734	Not affected
YOR329C	SCD5	Protein required for normal actin organization and endocytosis; targeting subunit for protein phosphatase type 1; undergoes Crm1p-dependent nuclear-cytoplasmic shuttling; multicopy suppressor of clathrin deficiency	3.0359	2.0359	1.06154	0.0615385	0.00374572	Complete degradation	1.13456	0.572612	4.34384e-09	Impaired fitness
YOR330C	MIP1	Mitochondrial DNA polymerase gamma; single subunit of mitochondrial DNA polymerase in yeast, in contrast to metazoan complex of catalytic and accessory subunits; polymorphic in yeast, petites occur more frequently in some lab strains; human ortholog POLG complements yeast mip1 mutant; mutations in human POLG associated with Alpers-Huttenlocher syndrome (AHS), progressive external ophthalmoplegia (PEO), parkinsonism, other mitochondrial diseases	2.20833	1.20833	1.84375	0.84375	0.0693	No degradation	0.953719	1.01295	0.000492284	Not affected
YOR332W	VMA4	Subunit E of the V1 domain of the vacuolar H+-ATPase (V-ATPase); V-ATPase is an electrogenic proton pump found throughout the endomembrane system; V1 domain has eight subunits; required for the V1 domain to assemble onto the vacuolar membrane; protein abundance increases in response to DNA replication stress	45.2	44.2	1.01944	0.0194444	0.00103476	Complete degradation	0.999276	0.823436	1.56136e-05	Not affected
YOR334W	MRS2	Mitochondrial inner membrane Mg(2+) channel; required for maintenance of intramitochondrial Mg(2+) concentrations at the correct level to support splicing of group II introns; similar to bacterial CorA	1.62011	0.620112	1.56983	0.569832	0.616863	No degradation	1.03	1.09618	0.00023742	Not affected
YOR335C	ALA1	Cytoplasmic and mitochondrial alanyl-tRNA synthetase; required for protein synthesis; point mutation (cdc64-1 allele) causes cell cycle arrest at G1; lethality of null mutation is functionally complemented by human homolog AARS; mutations in human homolog AARS are associated with autoimmune disease polymyositis/dermatomyositis and with hereditary peripheral neuropathy, Charcot-Marie-Tooth (CMT) disease	32.2738	31.2738	0.494048	-0.505952	0.000832409	Complete degradation	1.06886	0.0626095	0.00339628	Impaired fitness
YOR336W	KRE5	Protein required for beta-1,6 glucan biosynthesis; mutations result in aberrant morphology and severe growth defects	1.64	0.64	1.64	0.64	1	No degradation	1.00304	0.997167	0.663437	Not affected
YOR337W	TEA1	Ty1 enhancer activator involved in Ty enhancer-mediated transcription; required for full levels of Ty enhancer-mediated transcription; C6 zinc cluster DNA-binding protein	1.33166	0.331658	0.98995	-0.0100503	1.51951e-05	Complete degradation	1.00358	0.984883	0.939857	Not affected
YOR338W		Putative protein of unknown function; YOR338W transcription is regulated by Azf1p and its transcript is a specific target of the G protein effector Scp160p; identified as being required for sporulation in a high-throughput mutant screen; YOR338W has a paralog, FUN19, that arose from the whole genome duplication	1.1875	0.1875	1.04018	0.0401786	0.144503	Not detectable	1.0981	1.14112	0.581118	Not affected
YOR339C	UBC11	Ubiquitin-conjugating enzyme; most similar in sequence to Xenopus ubiquitin-conjugating enzyme E2-C, but not a true functional homolog of this E2; unlike E2-C, not required for the degradation of mitotic cyclin Clb2	1.52747	0.527473	1.06319	0.0631868	0.00848939	Complete degradation	1.04494	1.05391	0.437912	Not affected
YOR340C	RPA43	RNA polymerase I subunit A43	6.28182	5.28182	1.03182	0.0318182	0.00323159	Complete degradation	1.13052	0.871879	7.6122e-06	Impaired fitness
YOR341W	RPA190	RNA polymerase I largest subunit A190	6.94203	5.94203	1.04831	0.0483092	0.0023593	Complete degradation	1.00505	1.02042	0.402859	Not affected
YOR342C		Protein of unknown function; green fluorescent protein (GFP)-fusion protein localizes to the cytoplasm and the nucleus; relocalizes from nucleus to cytoplasm upon DNA replication stress; YOR342C has a paralog, YAL037W, that arose from the whole genome duplication	1.6646	0.664596	1.06832	0.068323	0.000724705	Complete degradation	1.16306	1.02838	0.00935648	Not affected
YOR343C		Putative protein of unknown function; conserved across S. cerevisiae strains	1.16766	0.167665	1.01198	0.011976	0.0323776	Not detectable	1.03338	1.18661	0.000719729	Not affected
YOR344C	TYE7	Serine-rich protein that contains a bHLH DNA binding motif; binds E-boxes of glycolytic genes and contributes to their activation; may function as a transcriptional activator in Ty1-mediated gene expression; bHLH stands for basic-helix-loop-helix	1.10417	0.104167	1.22135	0.221354	0.00128774	Not detectable	1.03893	1.05405	0.62193	Not affected
YOR346W	REV1	Bifunctional DNA-directed DNA polymerase/deoxycytidyl transferase; involved in repair of abasic sites and adducted guanines in damaged DNA by translesion synthesis (TLS); forms a complex with the subunits of DNA polymerase zeta, Rev3p and Rev7p; relocalizes from nucleus to cytoplasm upon DNA replication stress; may be involved in meiosis	1.14388	0.143885	1.06115	0.0611511	0.0244279	Not detectable	1.03825	0.967286	0.0159595	Not affected
YOR347C	PYK2	Pyruvate kinase; appears to be modulated by phosphorylation; transcription repressed by glucose, and Pyk2p may be active under low glycolytic flux; PYK2 has a paralog, CDC19, that arose from the whole genome duplication	9.43275	8.43275	1.10234	0.102339	4.72129e-05	Complete degradation	1.04328	1.09036	0.0710654	Not affected
YOR348C	PUT4	Proline permease; required for high-affinity transport of proline; also transports the toxic proline analog azetidine-2-carboxylate (AzC); PUT4 transcription is repressed in ammonia-grown cells	12.8634	11.8634	1.38798	0.387978	0.000476317	Partial degradation	1.04029	1.03453	0.924313	Not affected
YOR349W	CIN1	Tubulin folding factor D involved in beta-tubulin (Tub2p) folding; isolated as mutant with increased chromosome loss and sensitivity to benomyl; CIN1 mRNA level is reduced when downstream gene MNE1 is deleted	1.33161	0.331606	1.01295	0.0129534	0.0133612	Complete degradation	0.98381	1.01683	0.0663434	Not affected
YOR350C	MNE1	Protein involved in splicing Group I aI5-beta intron from COX1 mRNA; mitochondrial matrix protein	10.1667	9.16667	2.43056	1.43056	0.00891365	Partial degradation	1.21341	1.2956	0.0400981	Not affected
YOR351C	MEK1	Meiosis-specific serine/threonine protein kinase; functions in meiotic checkpoint, promotes recombination between homologous chromosomes by suppressing double strand break repair between sister chromatids; stabilizes Hop1-Thr318 phosphorylation to promote interhomolog recombination and checkpoint responses during meiosis	1.48087	0.480874	1.00273	0.00273224	0.009947	Complete degradation	1.04424	1.06231	0.485026	Not affected
YOR352W	TFB6	Subunit of TFIIH complex; facilities dissociation of the Ssl2p helices from TFIIH; expression levels regulated by Arg5,6p; green fluorescent protein (GFP)-fusion protein localizes to the cytoplasm and nucleus	4.8227	3.8227	0.971631	-0.0283688	5.09305e-06	Complete degradation	1.07128	1.20959	0.00128147	Not affected
YOR353C	SOG2	Key component of the RAM signaling network; required for proper cell morphogenesis and cell separation after mitosis	2.31959	1.31959	0.770619	-0.229381	0.000130152	Complete degradation	1.0224	0.651089	9.08696e-06	Impaired fitness
YOR354C	MSC6	Multicopy suppressor of HER2 involved in mitochondrial translation; mutant is defective in directing meiotic recombination events to homologous chromatids	4.90278	3.90278	2.96875	1.96875	0.000157463	No degradation	0.982476	1.03729	0.0620874	Not affected
YOR355W	GDS1	Protein involved in histone H4 acetylation at ribosomal protein genes; interacts with and modulates NuA4 histone acetyltransferase complex; required for growth on glycerol as a carbon source; the authentic, non-tagged protein is detected in highly purified mitochondria in high-throughput studies; contains a segment predicted to resemble the winged-helix/forkhead domain located in DNA-binding proteins	1.50898	0.508982	0.976048	-0.0239521	0.00013826	Complete degradation	1.01212	0.910769	0.000393913	Not affected
YOR356W	CIR2	Putative ortholog of human ETF-dH; found in a large supramolecular complex with other mitochondrial dehydrogenases; may have a role in oxidative stress response; ETF-dH is also known as electron transfer flavoprotein dehydrogenase	9.38667	8.38667	7.93	6.93	0.0297345	No degradation	1.03262	1.07799	0.0373793	Not affected
YOR357C	SNX3	Sorting nexin for late-Golgi enzymes; required to maintain late-Golgi resident enzymes in their proper location by recycling molecules from the prevacuolar compartment; contains a PX domain and sequence similarity to human Snx3p	7.61029	6.61029	1.08088	0.0808824	0.000341591	Complete degradation	1.02974	1.12664	0.0123884	Not affected
YOR358W	HAP5	Subunit of the Hap2p/3p/4p/5p CCAAT-binding complex; complex is heme-activated and glucose repressed; complex is a transcriptional activator and global regulator of respiratory gene expression; required for assembly and DNA binding activity of the complex	3.72989	2.72989	0.942529	-0.0574713	0.000337569	Complete degradation	1.22763	1.09513	0.053184	Not affected
YOR359W	VTS1	Flap-structured DNA-binding and RNA-binding protein; stimulates deadenylation-dependent mRNA degradation mediated by the CCR4-NOT deadenylase complex; member of the Smaug (Smg) family of post-transcriptional regulators which bind RNA through a conserved sterile alpha motif (SAM) domain that interacts with Smg recognition element (SREs) containing transcripts; stimulates Dna2p endonuclease activity; forms [SMAUG+] prion	2.96753	1.96753	0.970779	-0.0292208	0.000624178	Complete degradation	1.04875	0.99101	0.0132316	Not affected
YOR360C	PDE2	High-affinity cyclic AMP phosphodiesterase; component of the cAMP-dependent protein kinase signaling system, protects the cell from extracellular cAMP, contains readthrough motif surrounding termination codon	3.74497	2.74497	1.13087	0.130872	0.000523927	Complete degradation	1.05655	0.983056	0.000410315	Not affected
YOR361C	PRT1	eIF3b subunit of the eukaryotic translation initiation factor 3 (eIF3); subunit of the core complex of eIF3; essential for translation; part of a subcomplex (Prt1p-Rpg1p-Nip1p) that stimulates binding of mRNA and tRNA(i)Met to ribosomes; eIF3 is also involved in programmed stop codon readthrough	16.9434	15.9434	0.597484	-0.402516	0.000761507	Complete degradation	1.15491	0.47166	5.04128e-07	Impaired fitness
YOR362C	PRE10	Alpha 7 subunit of the 20S proteasome; protein abundance increases in response to DNA replication stress	7.08333	6.08333	0.981061	-0.0189394	0.00194763	Complete degradation	0.976457	0.87149	0.000978842	Not affected
YOR363C	PIP2	Autoregulatory, oleate-activated transcription factor; subunit of a heterodimeric complex with Oaf1p, which binds to oleate-response elements (ORE) in the promoter of genes involved in beta-oxidation of fatty acids, peroxisome organization and biogenesis, activating transcription in the presence of oleate; PIP2 has a paralog, OAF1, that arose from the whole genome duplication	1.16327	0.163265	1.09524	0.0952381	0.0957123	Not detectable	1.05764	1.07486	0.67046	Not affected
YOR364W		Dubious open reading frame; unlikely to encode a functional protein, based on available experimental and comparative sequence data; partially overlaps the uncharacterized ORF YOR365C	1.13665	0.136646	1.1087	0.108696	0.543137	Not detectable	1.08925	1.04011	0.631313	Not affected
YOR365C		Putative protein involved in sphingolipid biosynthesis; not an essential gene; YOR365C has a paralog, FLC2, that arose from the whole genome duplication	2.10178	1.10178	0.954198	-0.0458015	0.00051494	Complete degradation	1.00312	1.04328	0.035437	Not affected
YOR366W		Dubious open reading frame; unlikely to encode a functional protein, based on available experimental and comparative sequence data; partially overlaps the uncharacterized ORF YOR365C	1.45122	0.45122	1.09146	0.0914634	0.0110958	Complete degradation	1.14134	1.09187	0.1529	Not affected
YOR367W	SCP1	Component of yeast cortical actin cytoskeleton; binds and cross links actin filaments; originally identified by its homology to calponin (contains a calponin-like repeat) but the Scp1p domain structure is more similar to transgelin	8.29348	7.29348	1.02989	0.0298913	0.00236998	Complete degradation	1.04349	1.11762	0.0285237	Not affected
YOR368W	RAD17	Checkpoint protein; involved in the activation of the DNA damage and meiotic pachytene checkpoints; with Mec3p and Ddc1p, forms a clamp that is loaded onto partial duplex DNA; homolog of human and S. pombe Rad1 and U. maydis Rec1 proteins	1.57658	0.576577	0.995495	-0.0045045	0.0236876	Complete degradation	1.06189	1.05257	0.650143	Not affected
YOR370C	MRS6	Rab escort protein; type II geranylgeranyltransferase complex (Bet2p-Bet4p) chaperone that complexes with newly synthesized Rab GTPases, like Ypt1p and Sec4p, leading to their prenylation and membrane delivery; modulates the TOR pathway through interactions with Sfp1p; alters the kinetics of MAPK pathway activation and polarity reorganization during filamentous growth; sequence similarity to mammalian choroideraemia gene; relative distribution to the nucleus increases upon DNA replication stress	3.83333	2.83333	1.06333	0.0633333	0.00170835	Complete degradation	0.900804	0.996267	0.0111798	Not affected
YOR371C	GPB1	Multistep regulator of cAMP-PKA signaling; inhibits PKA downstream of Gpa2p and Cyr1p, thereby increasing cAMP dependency; promotes ubiquitin-dependent proteolysis of Ira2p; regulated by G-alpha protein Gpa2p; GPB1 has a paralog, GPB2, that arose from the whole genome duplication	2.34247	1.34247	0.979452	-0.0205479	0.00149604	Complete degradation	0.913361	1.03616	0.0100082	Not affected
YOR372C	NDD1	Transcriptional activator essential for nuclear division; localized to the nucleus; essential component of the mechanism that activates the expression of a set of late-S-phase-specific genes; turnover is tightly regulated during cell cycle and in response to DNA damage	1.35404	0.354037	1.31677	0.31677	0.652774	No degradation	1.07483	0.581037	1.54524e-05	Impaired fitness
YOR373W	NUD1	Mitotic exit network (MEN) scaffold protein; core component of the SPB outer plaque that functions in astral microtubule organization via Spc72p; scaffold for recruitment of MEN components, such as Cdc15p, Tem1p and the Bfa1p-Bub2p checkpoint complex; phosphorylation by Cdc15p creates a Dbf2p-Mob1p phospho-docking site enabling Cdc15p-dependent complex activation and mitotic exit; acts through the MEN to specify Kar9p-mediated asymmetric SPB inheritance; homologous to mammalian centriolin	2.01987	1.01987	0.92053	-0.0794702	0.00412411	Complete degradation	1.07329	0.41843	5.60501e-05	Impaired fitness
YOR374W	ALD4	Mitochondrial aldehyde dehydrogenase; required for growth on ethanol and conversion of acetaldehyde to acetate; phosphorylated; activity is K+ dependent; utilizes NADP+ or NAD+ equally as coenzymes; expression is glucose repressed; can substitute for cytosolic NADP-dependent aldehyde dehydrogenase when directed to the cytosol; human homolog ALDH2 can complement yeast ald4 mutant	102.377	101.377	69.9528	68.9528	0.0358615	No degradation	0.98404	1.04574	0.0972347	Not affected
YOR375C	GDH1	NADP(+)-dependent glutamate dehydrogenase; synthesizes glutamate from ammonia and alpha-ketoglutarate; rate of alpha-ketoglutarate utilization differs from Gdh3p; expression regulated by nitrogen and carbon sources; GDH1 has a paralog, GDH3, that arose from the whole genome duplication	120.829	119.829	1.22995	0.229947	0.00197342	Partial degradation	0.996319	0.990927	0.975006	Not affected
YOR376W		Putative protein of unknown function; conserved among S. cerevisiae strains; YOR376W is not an essential gene	1.14444	0.144444	0.963889	-0.0361111	0.0247929	Not detectable	1.00978	1.03552	0.0735447	Not affected
YOR376W-A		Putative protein of unknown function; identified by fungal homology and RT-PCR	1.32105	0.321053	1.00789	0.00789474	0.00277781	Complete degradation	1.11035	1.08338	0.965259	Not affected
YOR377W	ATF1	Alcohol acetyltransferase; responsible for the major part of volatile acetate ester production during fermentation; main enzyme involved in terpenyl acetate synthesis; potential roles in lipid and sterol metabolism	1.05914	0.0591398	1.00806	0.00806452	0.34657	Not detectable	1.01858	1.04503	0.0344264	Not affected
YOR378W	AMF1	Low affinity NH4+ transporter; member of the DHA2 family of drug:H+ anti porters; putative paralog of ATR1; but not required for boron tolerance; non-essential gene	2.99462	1.99462	1.04032	0.0403226	0.00120182	Complete degradation	1.03211	1.04135	0.41695	Not affected
YOR380W	RDR1	Transcriptional repressor involved in regulating multidrug resistance; negatively regulates expression of the PDR5 gene; member of the Gal4p family of zinc cluster proteins	1.20942	0.209424	0.963351	-0.0366492	0.000278391	Complete degradation	1.00094	1.06201	0.00817419	Not affected
YOR381W	FRE3	Ferric reductase; reduces siderophore-bound iron prior to uptake by transporters; expression induced by low iron levels	1.00524	0.0052356	1.01832	0.0183246	0.649953	Not detectable	1.03678	1.05685	0.169278	Not affected
YOR381W-A		Putative protein of unknown function; identified by fungal homology and RT-PCR	1.06897	0.0689655	1.02874	0.0287356	0.158571	Not detectable	1.03322	1.05793	0.00159087	Not affected
YOR382W	FIT2	Mannoprotein that is incorporated into the cell wall; incorporated via a glycosylphosphatidylinositol (GPI) anchor; involved in the retention of siderophore-iron in the cell wall	41.8324	40.8324	6.20541	5.20541	5.25459e-05	Partial degradation	1.01927	1.05138	0.00238263	Not affected
YOR383C	FIT3	Mannoprotein that is incorporated into the cell wall; incorporated via a glycosylphosphatidylinositol (GPI) anchor; involved in the retention of siderophore-iron in the cell wall	3.56989	2.56989	1.49194	0.491935	0.0132297	Partial degradation	1.02703	1.04611	0.328792	Not affected
YOR384W	FRE5	Putative ferric reductase with similarity to Fre2p; expression induced by low iron levels; the authentic, non-tagged protein is detected in highly purified mitochondria in high-throughput studies	1.54098	0.540984	1.01093	0.010929	0.00363524	Complete degradation	1.00762	1.06312	0.00381094	Not affected
YOR385W		Putative protein of unknown function; green fluorescent protein (GFP)-fusion protein localizes to the cytoplasm; YOR385W is not an essential gene	4.22043	3.22043	1.06452	0.0645161	0.00449048	Complete degradation	1.04304	1.05161	0.707508	Not affected
YOR386W	PHR1	DNA photolyase involved in photoreactivation; repairs pyrimidine dimers in the presence of visible light; induced by DNA damage; regulated by transcriptional repressor Rph1p	4.45455	3.45455	1.125	0.125	0.000183482	Complete degradation	1.01007	1.07321	0.00592627	Not affected
YOR387C		Putative protein of unknown function; regulated by the metal-responsive Aft1p transcription factor; highly inducible in zinc-depleted conditions; localizes to the soluble fraction; SWAT-GFP and mCherry fusion proteins localize to the endoplasmic reticulum and vacuole respectively; YOR387C has a paralog, VEL1, that arose from a single-locus duplication	16.1395	15.1395	18.532	17.532	0.00799373	No degradation	1.03844	1.06985	0.0760722	Not affected
YOR388C	FDH1	NAD(+)-dependent formate dehydrogenase; may protect cells from exogenous formate	4.09524	3.09524	1.00794	0.00793651	0.016373	Complete degradation	1.22165	1.09794	0.000325098	Not affected
YOR389W		Putative protein of unknown function; expression regulated by copper levels	1.176	0.176	1.108	0.108	0.284745	Not detectable	1.01911	1.12413	0.0249867	Not affected
YOR390W	FEX1	Protein involved in fluoride export; nearly identical to FEX2, and deletion of both proteins results in a large increase in fluoride sensitivity compared with the single mutant; contains two FEX domains connected by a linker; part of a widespread family of conserved fluoride export proteins	0.9375	-0.0625	0.927083	-0.0729167	0.884307	Not detectable	1.16103	1.06837	0.273051	Not affected
YOR391C	HSP33	Possible chaperone and cysteine protease; required for transcriptional reprogramming during the diauxic shift and for survival in stationary phase; similar to E. coli Hsp31 and S. cerevisiae Hsp31p, Hsp32p, and Sno4p; member of the DJ-1/ThiJ/PfpI superfamily, which includes human DJ-1 involved in Parkinson's disease and cancer	1.47154	0.471545	1.47154	0.471545	1	No degradation	1.00235	1.06991	0.562852	Not affected
YOR392W		Dubious open reading frame; unlikely to encode a functional protein, based on available experimental and comparative sequence data; gene expression induced by heat	1.33557	0.33557	0.969799	-0.0302013	0.00427696	Complete degradation	1.03222	1.08139	0.154445	Not affected
YOR393W	ERR1	Putative phosphopyruvate hydratase	1.744	0.744	1.108	0.108	0.00196446	Complete degradation	1.01459	1.0446	0.585122	Not affected
YOR394C-A		Protein of unknown function; identified by gene-trapping, microarray-based expression analysis, and genome-wide homology searching	3.49451	2.49451	1.04945	0.0494505	0.00148373	Complete degradation	1.05742	1.05455	0.947849	Not affected
YOR394W	PAU21	Protein of unknown function; member of the seripauperin multigene family encoded mainly in subtelomeric regions; SWAT-GFP, seamless-GFP and mCherry fusion proteins localize to the cytosol; identical to Pau22p; encodes two proteins that are translated from 2 different start codons	1.06923	0.0692308	1.03462	0.0346154	0.63199	Not detectable	1.20546	1.11153	0.119977	Not affected
YOR396C-A		Protein of unknown function; identified by gene-trapping, microarray-based expression analysis, and genome-wide homology searching	1.12179	0.121795	1.02885	0.0288462	0.0116626	Not detectable	0.987508	1.08504	0.00112984	Not affected
YPL001W	HAT1	Catalytic subunit of the Hat1p-Hat2p histone acetyltransferase complex; uses the cofactor acetyl coenzyme A to acetylate free nuclear and cytoplasmic histone H4; involved in telomeric silencing and DNA double-strand break repair	4.51656	3.51656	1.09272	0.0927152	0.00366389	Complete degradation	0.91272	0.973844	0.437624	Not affected
YPL002C	SNF8	Component of the ESCRT-II complex; ESCRT-II is involved in ubiquitin-dependent sorting of proteins into the endosome; appears to be functionally related to SNF7; involved in glucose derepression	1.87234	0.87234	1.07801	0.0780142	4.3245e-07	Complete degradation	0.994473	1.0089	0.512015	Not affected
YPL003W	ULA1	Protein that activates Rub1p (NEDD8) before neddylation; acts together with Uba3p; may play a role in protein degradation	1.66138	0.661376	0.981481	-0.0185185	0.00624898	Complete degradation	1.07035	1.05905	0.181213	Not affected
YPL004C	LSP1	Eisosome core component; eisosomes are large immobile patch structures at the cell cortex associated with endocytosis; phosphorylated on Thr233 upon Pkc1p hyperactivation in a Slt2p MAPK-dependent fashion; null mutants show activation of Pkc1p/Ypk1p stress resistance pathways; member of the BAR domain family	118.076	117.076	1.31892	0.318919	0.00115114	Partial degradation	1.06491	1.01764	0.00340985	Not affected
YPL005W	AEP3	Peripheral mitochondrial inner membrane protein; may facilitate use of unformylated tRNA-Met in mitochondrial translation initiation; stabilizes the bicistronic AAP1-ATP6 mRNA	2.07407	1.07407	1.67284	0.67284	0.00129363	No degradation	1.03462	1.05939	0.0378736	Not affected
YPL006W	NCR1	Vacuolar membrane protein involved in sterol trafficking with Npc2p; conformational changes drive sterol translocation across the glycocalyx and into the vacuolar membrane; involved in sphingolipid metabolism; cells lacking Ncr1p exhibit high levels of long chain bases (LCBs), similar to accumulation of lipids observed in patients with Neimann-Pick C disease due to loss-of-function mutations in human NPC1; transits through the vacuolar protein sorting pathway via the AP-3 pathway	4.59259	3.59259	1.01389	0.0138889	0.00265911	Complete degradation	1.0525	1.01129	0.552782	Not affected
YPL007C	TFC8	Subunit of RNA polymerase III transcription initiation factor complex; one of six subunits of RNA polymerase III transcription initiation factor complex (TFIIIC); part of TFIIIC TauB domain that binds BoxB promoter sites of tRNA and other genes; linker between TauB and TauA domains; human homolog is TFIIIC-90	2.18966	1.18966	0.718391	-0.281609	0.0137324	Complete degradation	0.980199	0.689036	0.000689915	Impaired fitness
YPL008W	CHL1	Probable DNA helicase; involved in sister-chromatid cohesion and genome integrity and interstrand cross-link repair; interacts with ECO1 and CTF18; mutants are defective in silencing, rDNA recombination, aging and the heat shock response; FANCJ-like helicase family member; mutations in the human homolog, DDX11/ChLR1, cause Warsaw breakage syndrome	1.31915	0.319149	1.0266	0.0265957	0.00239044	Complete degradation	1.04096	1.09259	0.0144175	Not affected
YPL010W	RET3	Zeta subunit of the coatomer complex (COPI); COPI coats Golgi-derived transport vesicles; involved in retrograde transport between Golgi and ER	8.58333	7.58333	0.525641	-0.474359	0.000655875	Complete degradation	1.02974	0.0766139	5.56125e-13	Impaired fitness
YPL011C	TAF3	TFIID subunit (47 kDa); involved in promoter binding and RNA polymerase II transcription initiation	2.31915	1.31915	0.630319	-0.369681	7.49534e-05	Complete degradation	1.01496	0.503983	5.3268e-08	Impaired fitness
YPL012W	RRP12	Protein required for export of the ribosomal subunits; associates with the RNA components of the pre-ribosomes; has a role in nuclear import in association with Pse1p; also plays a role in the cell cycle and the DNA damage response; contains HEAT-repeats	1.09868	0.0986842	1.01974	0.0197368	0.254632	Not detectable	1.11244	1.06731	0.0895988	Not affected
YPL013C	MRPS16	Mitochondrial ribosomal protein of the small subunit	9.84211	8.84211	6.02256	5.02256	0.00114949	No degradation	1.06016	1.01879	0.0862748	Not affected
YPL014W	CIP1	Cyclin-dependent kinase inhibitor; activated by environmental stress; interacts with and inhibits the Cdc28p/Cln2p, G1/S phase cyclin-dependent kinase complex but not S-phase, or M-phase complexes; overexpression blocks cells in G1 phase and stabilizes the Cdc28p inhibitor Sic1p, while disruption accelerates the G1/S phase transition; phosphorylated during S phase in a Cdc28p-dependent manner; green fluorescent protein (GFP)-fusion protein localizes to the cytoplasm and to the nucleus	2.06897	1.06897	1.05517	0.0551724	4.21871e-05	Complete degradation	1.22446	1.10782	0.241538	Not affected
YPL016W	SWI1	Subunit of the SWI/SNF chromatin remodeling complex; regulates transcription by remodeling chromatin; required for transcription of many genes, including ADH1, ADH2, GAL1, HO, INO1 and SUC2; self-assembles to form [SWI+] prion and to alter expression pattern; human homolog ARID1A is a candidate tumor suppressor gene in breast cancer	2.15423	1.15423	0.875622	-0.124378	0.000213893	Complete degradation	1.07658	0.53902	8.33098e-08	Impaired fitness
YPL017C	IRC15	Microtubule associated protein; regulates microtubule dynamics; required for accurate meiotic chromosome segregation; null mutant displays large budded cells due to delayed mitotic progression, increased levels of spontaneous Rad52 foci; IRC15 has a paralog, LPD1, that arose from the whole genome duplication	2.68794	1.68794	0.953901	-0.0460993	0.00214978	Complete degradation	1.06152	0.968098	0.000913739	Not affected
YPL018W	CTF19	Outer kinetochore protein, needed for accurate chromosome segregation; component of kinetochore sub-complex COMA (Ctf19p, Okp1p, Mcm21p, Ame1p) that functions as platform for kinetochore assembly; required for spindle assembly checkpoint; minimizes potentially deleterious centromere-proximal crossovers by preventing meiotic DNA break formation proximal to centromere; homolog of human centromere constitutive-associated network (CCAN) subunit CENP-P and fission yeast fta2	1.475	0.475	1.06875	0.06875	0.031323	Complete degradation	1.41705	1.20543	0.209602	Not affected
YPL019C	VTC3	Regulatory subunit of vacuolar transporter chaperone (VTC) complex; involved in membrane trafficking, vacuolar polyphosphate accumulation, microautophagy and non-autophagic vacuolar fusion; important regulator of substrate invagination from the vacuolar membrane; targeted to vacuole via AP-3 pathway; VTC3 has a paralog, VTC2, that arose from the whole genome duplication	1.168	0.168	1.02	0.02	0.141734	Not detectable	1.03053	1.03067	0.719437	Not affected
YPL020C	ULP1	Protease that specifically cleaves Smt3p protein conjugates; required for cell cycle progression; associates with nucleoporins and may interact with septin rings during telophase; contributes to regulation of telomeric silencing; sequestered to the nucleolus under stress conditions	2.35955	1.35955	1.04494	0.0449438	0.0002348	Complete degradation	1.04783	1.14932	0.0355651	Not affected
YPL021W	ECM23	Non-essential protein of unconfirmed function; affects pre-rRNA processing, may act as a negative regulator of the transcription of genes involved in pseudohyphal growth; homologous to Srd1p	3.875	2.875	1.08424	0.0842391	1.05562e-08	Complete degradation	1.08594	1.07254	0.442505	Not affected
YPL022W	RAD1	Single-stranded DNA endonuclease (with Rad10p); cleaves single-stranded DNA during nucleotide excision repair and double-strand break repair; subunit of Nucleotide Excision Repair Factor 1 (NEF1); homolog of human XPF protein	1.62564	0.625641	1.04872	0.0487179	0.000663306	Complete degradation	0.998989	1.04176	0.0985739	Not affected
YPL023C	MET12	Protein with MTHFR activity in vitro; null mutant has no phenotype and is prototrophic for methionine; MET13 encodes major isozyme of methylenetetrahydrofolate reductase (MTHFR)	4.53552	3.53552	1.10656	0.106557	0.000397176	Complete degradation	1.07255	1.0911	0.12346	Not affected
YPL024W	RMI1	Subunit of the RecQ (Sgs1p) - Topo III (Top3p) complex; stimulates superhelical relaxing, DNA catenation/decatenation and ssDNA binding activities of Top3p; involved in response to DNA damage; functions in S phase-mediated cohesion establishment via a pathway involving the Ctf18-RFC complex and Mrc1p; stimulates Top3p DNA catenation/decatenation activity; null mutants display increased rates of recombination and delayed S phase	1.52273	0.522727	0.920455	-0.0795455	0.000994745	Complete degradation	1.10391	0.969468	5.49155e-05	Not affected
YPL025C		Dubious open reading frame; unlikely to encode a functional protein, based on available experimental and comparative sequence data	1.04545	0.0454545	1.02273	0.0227273	0.464577	Not detectable	1.01158	1.02969	0.101753	Not affected
YPL026C	SKS1	Putative serine/threonine protein kinase; involved in the adaptation to low concentrations of glucose independent of the SNF3 regulated pathway; SKS1 has a paralog, VHS1, that arose from the whole genome duplication	1.63121	0.631206	0.968085	-0.0319149	0.0258557	Complete degradation	1.08307	1.19756	0.00156426	Not affected
YPL027W	SMA1	Protein of unknown function involved in prospore membrane assembly; involved in the assembly of the prospore membrane during sporulation; interacts with Spo14p	1.48315	0.483146	1.0927	0.0926966	8.23147e-05	Complete degradation	1.06702	1.06947	0.959702	Not affected
YPL028W	ERG10	Acetyl-CoA C-acetyltransferase (acetoacetyl-CoA thiolase); cytosolic enzyme that transfers an acetyl group from one acetyl-CoA molecule to another, forming acetoacetyl-CoA; involved in the first step in mevalonate biosynthesis; human ACAT1 functionally complements the growth defect caused by repression of ERG10 expression	29.9067	28.9067	1.08333	0.0833333	0.000443012	Complete degradation	1.09244	1.22252	0.0130255	Not affected
YPL029W	SUV3	ATP-dependent RNA helicase; component of the mitochondrial degradosome along with the RNase Dss1p; the degradosome associates with the ribosome and mediates RNA turnover; also required during splicing of the COX1 AI5_beta intron; expression of a processed form of human homolog SUPV3L1 carrying an N-terminal deletion of 46 amino acids rescues yeast suv3 null mutant	2.42424	1.42424	1.42803	0.42803	0.0394477	Partial degradation	1.02814	1.11875	0.0483696	Not affected
YPL030W	TRM44	tRNA(Ser) Um(44) 2'-O-methyltransferase; involved in maintaining levels of the tRNA-Ser species tS(CGA) and tS(UGA); conserved among metazoans and fungi but there does not appear to be a homolog in plants; TRM44 is a non-essential gene	4.18699	3.18699	1	1.85034e-17	0.000380261	Complete degradation	1.22349	1.06379	0.00109397	Not affected
YPL031C	PHO85	Cyclin-dependent kinase; has ten cyclin partners; involved in regulating the cellular response to nutrient levels, environmental conditions and progression through the cell cycle; involved in the hyperphosphorylation of Srl3p (Whi7p), regulating protein stability, mRNA levels and promotion of START; human lissencephaly-associated homolog CDK5 functionally complements null mutation	9.97826	8.97826	0.822464	-0.177536	0.000251463	Complete degradation	1.06028	0.734891	7.38117e-09	Impaired fitness
YPL032C	SVL3	Protein of unknown function; mutant phenotype suggests a potential role in vacuolar function; green fluorescent protein (GFP)-fusion protein localizes to the cell periphery, cytoplasm, bud, and bud neck; relocalizes from bud neck to cytoplasm upon DNA replication stress; SVL3 has a paralog, PAM1, that arose from the whole genome duplication	3.30653	2.30653	1.02261	0.0226131	0.00103348	Complete degradation	1.04834	1.04099	0.967605	Not affected
YPL033C	SRL4	Protein of unknown function; involved in regulation of dNTP production; null mutant suppresses the lethality of lcd1 and rad53 mutations; expression is induced by Kar4p	1.0884	0.0883978	1.00829	0.00828729	0.240195	Not detectable	1.07764	1.0751	0.480638	Not affected
YPL034W		Putative protein of unknown function; YPL034W is not essential gene	1.04372	0.0437158	0.989071	-0.010929	0.00776453	Not detectable	1.05851	1.04893	0.810169	Not affected
YPL035C		Dubious open reading frame; unlikely to encode a functional protein, based on available experimental and comparative sequence data; partially overlaps the uncharacterized gene YPL034W; YPL035C is not an essential gene	1.60839	0.608392	1.04196	0.041958	1.00403e-05	Complete degradation	1.01881	1.06201	0.0320637	Not affected
YPL036W	PMA2	Plasma membrane H+-ATPase; isoform of Pma1p, involved in pumping protons out of the cell; regulator of cytoplasmic pH and plasma membrane potential	19.1412	18.1412	1.20621	0.206215	4.94393e-05	Partial degradation	1.05541	1.06626	0.682689	Not affected
YPL037C	EGD1	Subunit beta1 of the nascent polypeptide-associated complex (NAC); involved in protein targeting to mitochondria; peripheral component of cytoplasmic ribosomes; regulates Atg32p phosphorylation to promote respiration-induced mitophagy; enhances DNA binding of the Gal4p; homolog of human BTF3b; EGD1 has a paralog, BTT1, that arose from the whole genome duplication	37.4701	36.4701	1.20513	0.205128	0.00258807	Partial degradation	0.982994	0.952409	0.0288484	Not affected
YPL038W	MET31	Zinc-finger DNA-binding transcription factor; targets strong transcriptional activator Met4p to promoters of sulfur metabolic genes; involved in transcriptional regulation of the methionine biosynthetic genes; feedforward loop controlling expression of MET32 and the lack of such a loop for MET31 may account for the differential actions of Met31p and Met32p; MET31 has a paralog, MET32, that arose from the whole genome duplication	1.88889	0.888889	0.987374	-0.0126263	0.00316105	Complete degradation	1.04113	1.09738	0.000325354	Not affected
YPL038W-A		Putative protein of unknown function; identified by fungal homology and RT-PCR	1.36047	0.360465	1.0407	0.0406977	0.0165094	Complete degradation	1.09539	1.1111	0.208129	Not affected
YPL039W		Putative protein of unknown function; YPL039W is not an essential gene	1.09202	0.0920245	1.04908	0.0490798	0.207703	Not detectable	1.10487	1.21922	0.00900076	Not affected
YPL040C	ISM1	Mitochondrial isoleucyl-tRNA synthetase; null mutant is deficient in respiratory growth; human homolog IARS2 implicated in mitochondrial diseases, can partially complement yeast null mutant	2.84242	1.84242	2.41818	1.41818	0.0173468	No degradation	1.03829	1.00522	0.144973	Not affected
YPL041C	MRX11	Protein that associates with mitochondrial ribosome; SWAT-GFP and mCherry fusion proteins localize to the mitochondria; involved in maintenance of telomere length	2.49495	1.49495	2.0404	1.0404	0.032807	No degradation	1.08623	1.31196	0.0023611	Not affected
YPL042C	SSN3	Component of the RNA polymerase II mediator complex; cyclin-dependent protein kinase involved in phosphorylation of the mediator component Pgd1p and suppression of transcription activation by RNA polymerase II; involved in glucose repression	1.74725	0.747253	1.14286	0.142857	0.0488614	Complete degradation	1.05055	1.19452	0.00041232	Not affected
YPL043W	NOP4	Nucleolar protein; essential for processing and maturation of 27S pre-rRNA and large ribosomal subunit biogenesis; constituent of 66S pre-ribosomal particles; contains four RNA recognition motifs (RRMs); human ortholog RBM28 implicated in ANE syndrome	4.01667	3.01667	0.569444	-0.430556	0.000251463	Complete degradation	0.99878	0.407441	3.22842e-11	Impaired fitness
YPL045W	VPS16	Subunit of the HOPS and the CORVET complexes; part of the Class C Vps complex essential for membrane docking and fusion at Golgi-to-endosome and endosome-to-vacuole protein transport stages	2.45455	1.45455	1.07219	0.0721925	0.00233072	Complete degradation	1.02763	0.991113	0.00324628	Not affected
YPL046C	ELC1	Elongin C, conserved among eukaryotes; forms a complex with Cul3p that polyubiquitylates monoubiquitylated RNA polymerase II to trigger its proteolysis; plays a role in global genomic repair	6.48148	5.48148	1.10741	0.107407	0.00318613	Complete degradation	1.06904	1.05999	0.548222	Not affected
YPL047W	SGF11	Integral subunit of SAGA histone acetyltransferase complex; regulates transcription of a subset of SAGA-regulated genes, required for the Ubp8p association with SAGA and for H2B deubiquitylation	4.68182	3.68182	0.971591	-0.0284091	0.00292206	Complete degradation	1.04726	1.04038	0.588215	Not affected
YPL048W	CAM1	One of two isoforms of the gamma subunit of eEF1B; stimulates the release of GDP from eEF1A (Tef1p/Tef2p) post association with the ribosomal complex with eEF1Balpha subunit; nuclear protein required for transcription of MXR1; binds the MXR1 promoter in the presence of other nuclear factors; binds calcium and phospholipids	15.888	14.888	0.996	-0.004	0.000848176	Complete degradation	1.01347	1.01886	0.507031	Not affected
YPL049C	DIG1	MAP kinase-responsive inhibitor of the Ste12p transcription factor; involved in the regulation of mating-specific genes and the invasive growth pathway; related regulators Dig1p and Dig2p bind to Ste12p; DIG1 has a paralog, DIG2, that arose from the whole genome duplication	3.88462	2.88462	1.01923	0.0192308	1.38604e-06	Complete degradation	0.989012	1.0853	0.000147185	Not affected
YPL050C	MNN9	Subunit of Golgi mannosyltransferase complex; this complex mediates elongation of the polysaccharide mannan backbone; forms a separate complex with Van1p that is also involved in backbone elongation; this complex also contains Anp1p, Mnn10p, Mnn11p, and Hoc1p	8.60769	7.60769	8.32308	7.32308	0.232498	No degradation	1.12151	1.10545	0.225677	Not affected
YPL051W	ARL3	ARF-like small GTPase of the RAS superfamily; required for recruitment of Arl1p, a GTPase that regulates membrane traffic, to the Golgi apparatus; NatC-catalyzed N-terminal acetylation regulates Golgi membrane association mediated by interaction with membrane receptor, Sys1p; similar to ADP-ribosylation factor and orthologous to mammalian ARFRP1	2.8	1.8	1.1	0.1	0.00504307	Complete degradation	1.09085	1.10797	0.273086	Not affected
YPL052W	OAZ1	Regulator of ornithine decarboxylase Spe1p; antizyme that binds to Spe1p to stimulate ubiquitin-independent degradation by the proteasome; binding of polyamines to nascent Oaz1p during translation stimulates +1 ribosomal frameshifting, allowing translation of full-length Oaz1p	1.64286	0.642857	1.03571	0.0357143	1.38123e-06	Complete degradation	1.01312	1.02927	0.025548	Not affected
YPL053C	KTR6	Probable mannosylphosphate transferase; involved in the synthesis of core oligosaccharides in protein glycosylation pathway; facilitates the exit of Mnn4p from the ER via COPII-coated vesicles; member of the KRE2/MNT1 mannosyltransferase family; KTR6 has a paralog, KRE2, that arose from the whole genome duplication	1.96907	0.969072	1.90722	0.907216	0.379315	No degradation	1.03087	1.1943	0.00697791	Not affected
YPL054W	LEE1	Zinc-finger protein of unknown function	6.51852	5.51852	1.80247	0.802469	0.00122789	Partial degradation	1.01767	1.17882	0.001628	Not affected
YPL055C	LGE1	Protein that facilitates co-transcriptional histone H2B ubiquitination; scaffold protein that promotes oligomerization of E3 ligase Bre1p; contains an intrinsically disordered region that phase separates, to form a core encapsulated by Bre1p that recruits Ub-conjugating enzyme Rad6p, elevating catalytic activity along gene bodies; null mutant forms abnormally large cells, and homozygous null mutant displays delayed premeiotic DNA synthesis and reduced efficiency of meiotic nuclear division	2.99371	1.99371	1.00314	0.00314465	1.8161e-06	Complete degradation	1.11336	1.02801	0.00327631	Not affected
YPL056C	LCL1	Putative protein of unknown function; deletion mutant is fluconazole resistant and has long chronological lifespan	1.33333	0.333333	1.12222	0.122222	0.00636961	Complete degradation	1.0407	1.17516	8.74487e-05	Not affected
YPL057C	SUR1	Mannosylinositol phosphorylceramide (MIPC) synthase catalytic subunit; forms a complex with regulatory subunit Csg2p; function in sphingolipid biosynthesis is overlapping with that of Csh1p; SUR1 has a paralog, CSH1, that arose from the whole genome duplication	5.53043	4.53043	1.18696	0.186957	0.00155919	Complete degradation	1.01811	0.980571	0.378441	Not affected
YPL058C	PDR12	Plasma membrane ATP-binding cassette (ABC) transporter; weak-acid-inducible multidrug transporter required for weak organic acid resistance; induced by sorbate and benzoate and regulated by War1p; mutants exhibit sorbate hypersensitivity	4.71505	3.71505	1.16935	0.169355	0.00125226	Complete degradation	1.00955	1.05738	0.0872567	Not affected
YPL059W	GRX5	Glutathione-dependent oxidoreductase; mitochondrial matrix protein involved at an early step in the biogenesis of iron-sulfur centers along with Bol1p; hydroperoxide and superoxide-radical responsive; monothiol glutaredoxin subfamily member along with Grx3p and Grx4p	14.9571	13.9571	10.8393	9.83929	0.0693	No degradation	0.906877	0.945851	0.126623	Not affected
YPL060W	MFM1	Mitochondrial inner membrane magnesium transporter; involved in maintenance of mitochondrial magnesium concentrations and membrane potential; indirectly affects splicing of group II introns; functionally and structurally related to Mrs2p	2.06452	1.06452	1.85484	0.854839	0.207627	No degradation	1.04849	1.08366	0.033754	Not affected
YPL061W	ALD6	Cytosolic aldehyde dehydrogenase; activated by Mg2+ and utilizes NADP+ as the preferred coenzyme; required for conversion of acetaldehyde to acetate; constitutively expressed; localizes to the mitochondrial outer surface upon oxidative stress; negative regulator of nonselective autophagy; Stb5p directly regulates the expression of ALD6 mRNA and directly binds to the ALD6 promoter	149.205	148.205	1.80435	0.804348	0.000296061	Partial degradation	1.20578	1.03897	0.0308344	Not affected
YPL062W		Putative protein of unknown function; conserved across S. cerevisiae strains; deletion decreases transcription of downstream gene ALD6; YPL062W is not an essential gene; null mutant shows decrease in terpenoid production; homozygous diploid mutant shows a decrease in glycogen accumulation	1.42857	0.428571	1.20497	0.204969	0.0116133	Partial degradation	1.05521	1.09455	0.00147443	Not affected
YPL063W	TIM50	Essential component of the TIM23 complex; acts as receptor for the translocase of the inner mitochondrial membrane (TIM23) complex guiding incoming precursors from the TOM complex; may control the gating of the Tim23p-Tim17p channel	15.5371	14.5371	5.04571	4.04571	9.53344e-05	Partial degradation	0.997351	1.02185	0.0687351	Not affected
YPL064C	CWC27	Component of a complex containing Cef1p; putatively involved in pre-mRNA splicing; has similarity to S. pombe Cwf27p; protein abundance increases in response to DNA replication stress	1.99286	0.992857	1.1	0.1	0.0043527	Complete degradation	0.981261	1.06314	0.0558858	Not affected
YPL065W	VPS28	Component of the ESCRT-I complex; complex is involved in ubiquitin-dependent sorting of proteins into the endosome; conserved C-terminal domain interacts with ESCRT-III subunit Vps20p; other members include Stp22p, Srn2p, Vps28p, and Mvb12p	2.81884	1.81884	0.992754	-0.00724638	0.00186883	Complete degradation	1.10639	1.17555	0.118554	Not affected
YPL066W	RGL1	Regulator of Rho1p signaling, cofactor of Tus1p; required for the localization of Tus1p during all phases of cytokinesis; green fluorescent protein (GFP)-fusion protein localizes to the bud neck and cytoplasm; null mutant is viable and exhibits growth defect on a non-fermentable (respiratory) carbon source	1.67822	0.678218	1.11881	0.118812	0.000107953	Complete degradation	1.00578	1.11083	0.000438611	Not affected
YPL067C		Putative protein of unknown function; green fluorescent protein (GFP)-fusion protein localizes to the cytoplasm; YPL067C is not an essential gene	13.6083	12.6083	1.12083	0.120833	0.000353207	Complete degradation	1.23007	1.12618	0.0635442	Not affected
YPL068C		Protein of unknown function; green fluorescent protein (GFP)-fusion protein localizes to the nucleus and is induced in response to the DNA-damaging agent MMS	1.42786	0.427861	1.17662	0.176617	0.011408	Complete degradation	1.03494	1.12055	0.00698159	Not affected
YPL069C	BTS1	Geranylgeranyl diphosphate synthase (GGPPS); increases the intracellular pool of geranylgeranyl diphosphate, suppressor of bet2 mutation that causes defective geranylgeranylation of small GTP-binding proteins that mediate vesicular traffic	3.73611	2.73611	0.979167	-0.0208333	1.5389e-06	Complete degradation	1.08189	0.986225	8.42303e-05	Not affected
YPL070W	MUK1	Guanine nucleotide exchange factor (GEF); involved in vesicle-mediated vacuolar transport, including Golgi-endosome trafficking and sorting through the multivesicular body (MVB); specifically stimulates the intrinsic guanine nucleotide exchange activity of Rab family members (Vps21p/Ypt52p/Ypt53p); partially redundant with GEF VPS9; required for localization of the CORVET complex to endosomes; contains a VPS9 domain	2.52604	1.52604	1.05469	0.0546875	1.83826e-06	Complete degradation	1.02822	1.05941	0.00237054	Not affected
YPL071C		Putative protein of unknown function; green fluorescent protein (GFP)-fusion protein localizes to both the cytoplasm and the nucleus	1.91156	0.911565	1.07483	0.0748299	0.0135349	Complete degradation	1.01604	1.03589	0.107694	Not affected
YPL072W	UBP16	Putative deubiquitinating enzyme anchored to the outer mitochondrial membrane; probably not important for general mitochondrial functioning, but may perform a more specialized function at mitochondria	1.92754	0.927536	0.92029	-0.0797101	0.0171948	Complete degradation	1.14051	1.00854	0.0315711	Not affected
YPL074W	YTA6	Putative ATPase of the CDC48/PAS1/SEC18 (AAA) family; localized to the cortex of mother cells but not to daughter cells; relocalizes from cytoplasm to plasma membrane foci upon DNA replication stress	1.94521	0.945205	1	-7.40143e-17	0.00301308	Complete degradation	1.01247	1.04827	0.0447082	Not affected
YPL075W	GCR1	Transcriptional activator of genes involved in glycolysis; DNA-binding protein that interacts and functions with the transcriptional activator Gcr2p; contains a long intron, which allows multiple RNA and protein isoforms with varying expression levels depending on glucose availability	1.74627	0.746269	0.791045	-0.208955	0.00179938	Complete degradation	1.06216	0.585822	4.21739e-07	Impaired fitness
YPL076W	GPI2	Protein involved in the synthesis of GlcNAc-PI; GlcNAc-PI is the first intermediate in the synthesis of glycosylphosphatidylinositol (GPI) anchors; homologous to the human PIG-C protein; GlcNAc-PI stands for N-acetylglucosaminyl phosphatidylinositol	2.00813	1.00813	0.934959	-0.0650407	0.00809844	Complete degradation	1.02063	1.04579	0.20962	Not affected
YPL077C		Putative protein of unknown function; regulates PIS1 expression; mutant displays spore wall assembly defect in ether sensitivity screen; YPL077C is not an essential gene; YPL077C has a paralog, YBR197C, that arose from the whole genome duplication	2.21519	1.21519	1.17722	0.177215	5.84562e-06	Complete degradation	0.955462	1.14587	0.000580247	Not affected
YPL080C		Putative protein of unknown function; conserved across S. cerevisiae strains	1.76692	0.766917	1.11654	0.116541	0.00599664	Complete degradation	1.12221	1.09942	0.425057	Not affected
YPL081W	RPS9A	Protein component of the small (40S) ribosomal subunit; homologous to mammalian ribosomal protein S9 and bacterial S4; RPS9A has a paralog, RPS9B, that arose from the whole genome duplication	36.9114	35.9114	1.16772	0.167722	0.000396528	Complete degradation	1.10473	1.1338	0.237662	Not affected
YPL082C	MOT1	Essential protein involved in regulation of transcription; removes Spt15p (TBP) from DNA via its C-terminal ATPase activity; may have a role in ensuring that soluble TBP is available to bind TATA-less promoters; forms a complex with TBP that binds TATA DNA with high affinity but with altered specificity; the Mot1p-Spt15p-DNA ternary complex contains unbent DNA; coregulates transcription with Spt16p through assembly of preinitiation complex and organization of nucleosomes	4.9	3.9	0.931579	-0.0684211	0.00316933	Complete degradation	1.02935	0.931111	0.000657493	Not affected
YPL083C	SEN54	Subunit of the tRNA splicing endonuclease; tRNA splicing endonuclease (Sen complex) is composed of Sen2p, Sen15p, Sen34p, and Sen54p; Sen complex also cleaves the CBP1 mRNA at the mitochondrial surface	1.96104	0.961039	1.04221	0.0422078	2.14547e-05	Complete degradation	1.12794	1.0828	0.480411	Not affected
YPL084W	BRO1	Cytoplasmic class E vacuolar protein sorting (VPS) factor; coordinates protein sorting and deubiquitination in the multivesicular body (MVB) pathway by recruiting Doa4p to endosomes; required for ESCRT-dependent transport of ubiquitinated cargo to the vacuole; localizes to extracellular vesicles during heat conditioning with proposed function in thermotolerance; orthologous to mammalian ESCRT-associated protein ALIX (PDCD6IP)	5.5	4.5	1.01027	0.010274	0.00505063	Complete degradation	1.13076	1.04159	0.0341949	Not affected
YPL085W	SEC16	COPII vesicle coat protein required for ER transport vesicle budding; essential factor in endoplasmic reticulum exit site (ERES) formation, as well as in COPII-mediated ER-to-Golgi traffic; bound to periphery of ER membranes and may act to stabilize initial COPII complexes; interacts with Sec23p, Sec24p and Sec31p	5.09942	4.09942	0.555556	-0.444444	0.00111802	Complete degradation	1.06642	0.237673	1.91332e-08	Impaired fitness
YPL086C	ELP3	Subunit of Elongator complex; Elongator is required for modification of wobble nucleosides in tRNA; exhibits histone acetyltransferase activity that is directed to histones H3 and H4; disruption confers resistance to K. lactis zymotoxin; human homolog ELP3 can partially complement yeast elp3 null mutant	4.19737	3.19737	1.04934	0.0493421	0.000975785	Complete degradation	1.12823	1.0523	0.0228234	Not affected
YPL087W	YDC1	Alkaline dihydroceramidase, involved in sphingolipid metabolism; preferentially hydrolyzes dihydroceramide to a free fatty acid and dihydrosphingosine; has a minor reverse activity; YDC1 has a paralog, YPC1, that arose from the whole genome duplication	8.42254	7.42254	1.03521	0.0352113	0.00163918	Complete degradation	1.05496	1.05383	0.768136	Not affected
YPL088W		Putative aryl alcohol dehydrogenase; localizes to cytosol; transcription is activated by paralogous transcription factors Yrm1p and Yrr1p along with genes involved in multidrug resistance	1.28	0.28	1.11333	0.113333	0.0335694	Complete degradation	1.04157	1.21592	0.00510579	Not affected
YPL089C	RLM1	MADS-box transcription factor; component of the protein kinase C-mediated MAP kinase pathway involved in the maintenance of cell integrity; phosphorylated and activated by the MAP-kinase Slt2p; RLM1 has a paralog, SMP1, that arose from the whole genome duplication	1.72947	0.729469	1.00242	0.00241546	0.00148975	Complete degradation	0.965226	1.05543	0.000559645	Not affected
YPL090C	RPS6A	Protein component of the small (40S) ribosomal subunit; homologous to mammalian ribosomal protein S6, no bacterial homolog; phosphorylated on S233 by Ypk3p in a TORC1-dependent manner, and on S232 in a TORC1/2-dependent manner by Ypk1/2/3p; RPS6A has a paralog, RPS6B, that arose from the whole genome duplication	115.734	114.734	1.19271	0.192708	0.000990334	Complete degradation	0.958117	0.70841	2.4767e-05	Impaired fitness
YPL091W	GLR1	Cytosolic and mitochondrial glutathione oxidoreductase; converts oxidized glutathione to reduced glutathione; cytosolic Glr1p is the main determinant of the glutathione redox state of the mitochondrial intermembrane space; mitochondrial Glr1p has a role in resistance to hyperoxia; also detected in peroxisomes; protein abundance increases in response to DNA replication stress	9.93919	8.93919	1.56419	0.564189	0.00192331	Partial degradation	1.00718	1.00969	0.987131	Not affected
YPL092W	SSU1	Plasma membrane sulfite pump involved in sulfite metabolism; required for efficient sulfite efflux; major facilitator superfamily protein	4.22785	3.22785	1.06013	0.0601266	0.00203993	Complete degradation	0.989588	1.11237	0.00224361	Not affected
YPL093W	NOG1	Putative GTPase; associates with free 60S ribosomal subunits in the nucleolus and is required for 60S ribosomal subunit biogenesis; constituent of 66S pre-ribosomal particles; member of the ODN family of nucleolar G-proteins	8.50811	7.50811	0.564865	-0.435135	0.00365723	Complete degradation	0.702478	0.433959	0.00733616	Impaired fitness
YPL094C	SEC62	Essential subunit of Sec63 complex; with Sec61 complex, Kar2p/BiP and Lhs1p forms a channel competent for SRP-dependent and post-translational SRP-independent protein targeting and import into the ER; cotranslationally N-acetylated by NatA; other members are Sec63p, Sec66p, and Sec72p	13.3243	12.3243	0.72973	-0.27027	0.0005722	Complete degradation	1.10007	0.191161	0.00309231	Impaired fitness
YPL095C	EEB1	Acyl-coenzymeA:ethanol O-acyltransferase; responsible for the major part of medium-chain fatty acid ethyl ester biosynthesis during fermentation; possesses short-chain esterase activity; may be involved in lipid metabolism and detoxification; EEB1 has a paralog, EHT1, that arose from the whole genome duplication	1.17576	0.175758	1.08788	0.0878788	0.238535	Not detectable	0.978471	1.13947	0.00396845	Not affected
YPL096C-A	ERI1	Endoplasmic reticulum membrane protein that binds and inhibits Ras2p; binds to and inhibits GTP-bound Ras2p at the endoplasmic reticulum (ER); component of the GPI-GnT complex which catalyzes the first step in GPI-anchor biosynthesis; probable homolog of mammalian PIG-Y protein	1.77907	0.77907	1.19767	0.197674	0.0106956	Complete degradation	1.06279	1.05316	0.914235	Not affected
YPL096W	PNG1	Conserved peptide N-glycanase; deglycosylating enzyme that cleaves N-glycans that are attached to misfolded ERAD substrate glycoproteins prior to proteasome-dependent degradation; localizes to the cytoplasm and nucleus; activity is enhanced by interaction with Rad23p; human ortholog NGLY1 is associated with a syndrome characterized by developmental delays, epilepsy, absence of tears and liver disease	2.92857	1.92857	1.01071	0.0107143	9.10858e-08	Complete degradation	1.10955	1.07008	0.00101958	Not affected
YPL097W	MSY1	Mitochondrial tyrosyl-tRNA synthetase	5.46951	4.46951	4.4878	3.4878	0.000692136	No degradation	1.11257	1.00871	0.0570086	Not affected
YPL098C	MGR2	Core component of the TIM23 protein translocase complex; couples Tim21 with the core Tim23 translocase; provides quality control for membrane protein insertion, regulating their release into the inner membrane by the TIM23 complex; required for mitochondrial import of presequence-containing proteins at elevated temperature; forms the translocation path with Tim17p, sealing the lateral opening of the Tim17p cavity; required for viability of cells lacking the mitochondrial genome (petite-negative)	2.36559	1.36559	1.13978	0.139785	1.41912e-05	Complete degradation	0.979972	0.680093	4.36279e-07	Impaired fitness
YPL099C	INA17	F1F0 ATPase synthase peripheral stalk assembly factor; subunit of the matrix-exposed inner mitochondrial membrane localized INA complex (Ina22p-Ina17p) involved in assembly of the F1F0 peripheral stalk; co-purifies with Ina22p and ATP synthase subunits; null mutant displays elevated frequency of mitochondrial genome loss and has a respiratory growth defect	3.3587	2.3587	2.29348	1.29348	0.000657706	No degradation	1.04835	1.07546	0.247266	Not affected
YPL100W	ATG21	Phosphoinositide binding protein; required for vesicle formation in cytoplasm-to-vacuole targeting (CVT) pathway, autophagy, micronucleophagy and mitophagy; binds to several phosphoinositides including PtdIns(3,5)P2, PI3P and PI4P; involved in PI3P-dependent recruitment and organization of both Atg12-Atg5-Atg16 complex and Atg8p at pre-autophagosomal structure; necessary for oxidant-induced cell death; targeted to vacuole via AP-3 pathway; WD-40 repeat containing PROPPIN family member	4.01143	3.01143	1.00571	0.00571429	0.000239324	Complete degradation	0.984313	0.969377	0.411473	Not affected
YPL101W	ELP4	Subunit of hexameric RecA-like ATPase Elp456 Elongator subcomplex; which is required for modification of wobble nucleosides in tRNA; required for Elongator structural integrity; null mutation is functionally complemented by human ELP4	3.93434	2.93434	0.929293	-0.0707071	3.08009e-05	Complete degradation	1.01413	0.895804	0.00453924	Not affected
YPL103C	FMP30	Protein with a role in maintaining mitochondrial morphology; also involved in maintaining normal cardiolipin levels; mitochondrial inner membrane protein; proposed to be involved in N-acylethanolamine metabolism; related to mammalian N-acylPE-specific phospholipase D	1.66851	0.668508	1.06354	0.0635359	0.00801813	Complete degradation	0.976358	1.04026	0.00343306	Not affected
YPL104W	MSD1	Mitochondrial aspartyl-tRNA synthetase; required for acylation of aspartyl-tRNA; yeast and bacterial aspartyl-, asparaginyl-, and lysyl-tRNA synthetases contain regions with high sequence similarity, suggesting a common ancestral gene	3.56522	2.56522	3.13354	2.13354	0.030453	No degradation	1.04239	1.13753	0.000390781	Not affected
YPL105C	SYH1	Protein of unknown function that influences nuclear pore distribution; co-purifies with ribosomes; contains a GYF domain, which bind proline-rich sequences; deletion extends chronological lifespan; SYH1 has a paralog, SMY2, that arose from the whole genome duplication	2.36538	1.36538	0.948718	-0.0512821	0.0107417	Complete degradation	1.03176	1.04092	0.137947	Not affected
YPL106C	SSE1	ATPase component of heat shock protein Hsp90 chaperone complex; serves as nucleotide exchange factor to load ATP onto the SSA class of cytosolic Hsp70s; plays a role in prion propagation and determining prion variants; binds unfolded proteins; member of Hsp110 subclass of HSP70 proteins; deletion results in spindle elongation in S phase; SSE1 has a paralog, SSE2, that arose from the whole genome duplication	55.787	54.787	1.32639	0.326389	0.000878299	Partial degradation	1.07958	0.87072	0.000392478	Not affected
YPL107W		Putative mitochondrial protein of unknown function; green fluorescent protein (GFP)-fusion protein localizes to mitochondria; DPC25 is not an essential gene	4.23567	3.23567	2.99682	1.99682	0.0188812	No degradation	1.00736	1.00735	0.991732	Not affected
YPL108W		Cytoplasmic protein of unknown function; non-essential gene that is induced in a GDH1 deleted strain with altered redox metabolism; GFP-fusion protein is induced in response to the DNA-damaging agent MMS	3.28369	2.28369	1.02482	0.0248227	0.00327659	Complete degradation	1.04446	1.17497	0.00337399	Not affected
YPL109C		UbiB protein kinase-like family member; mitochondrial inner membrane protein that interacts with outer membrane proteins Por1p and Om14p to form a MICOS-independent mitochondrial contact site; role in mitochondrial organization; contributes to mitochondrial lipid homeostasis; controls the cellular distribution of coenzyme Q (CoQ); contains a potential mitochondrial targeting sequence and predicted transmembrane domain	2.31361	1.31361	1.0503	0.0502959	0.00135843	Complete degradation	1.07952	1.1353	0.00573716	Not affected
YPL110C	GDE1	Glycerophosphocholine (GroPCho) phosphodiesterase; hydrolyzes GroPCho to choline and glycerolphosphate, for use as a phosphate source and as a precursor for phosphocholine synthesis; may interact with ribosomes	1.95098	0.95098	1.0098	0.00980392	0.015722	Complete degradation	1.08358	1.06205	0.558556	Not affected
YPL111W	CAR1	Arginase, catabolizes arginine to ornithine and urea; expression responds to both induction by arginine and nitrogen catabolite repression; disruption decreases production of carcinogen ethyl carbamate during wine fermentation and also enhances freeze tolerance	12.7799	11.7799	1.04717	0.0471698	0.00147221	Complete degradation	1.05145	0.931931	0.00859563	Not affected
YPL112C	PEX25	Peripheral peroxisomal membrane peroxin; required for the regulation of peroxisome size and maintenance, recruits GTPase Rho1p to peroxisomes, induced by oleate, interacts with Pex27p; PEX25 has a paralog, PEX27, that arose from the whole genome duplication	5.76866	4.76866	1.04851	0.0485075	1.59903e-05	Complete degradation	0.993403	0.98994	0.899479	Not affected
YPL113C		Glyoxylate reductase; acts on glyoxylate and hydroxypyruvate substrates; YPL113C is not an essential gene	1.98851	0.988506	1.12069	0.12069	0.00628044	Complete degradation	1.0244	1.05247	0.0283522	Not affected
YPL115C	BEM3	Rho GTPase activating protein (RhoGAP); involved in control of the cytoskeleton organization; targets the essential Rho-GTPase Cdc42p, which controls establishment and maintenance of cell polarity, including bud-site assembly	2.90431	1.90431	1.20574	0.205742	5.4904e-05	Partial degradation	1.0268	1.06421	0.23539	Not affected
YPL116W	HOS3	Trichostatin A-insensitive homodimeric histone deacetylase (HDAC); specificity in vitro for histones H3, H4, H2A, and H2B; similar to Hda1p, Rpd3p, Hos1p, and Hos2p; deletion results in increased histone acetylation at rDNA repeats	3.74359	2.74359	1.08013	0.0801282	0.00505365	Complete degradation	1.00064	1.0239	0.149128	Not affected
YPL117C	IDI1	Isopentenyl diphosphate:dimethylallyl diphosphate isomerase; catalyzes an essential activation step in the isoprenoid biosynthetic pathway; required for viability; isopentenyl diphosphate:dimethylallyl diphosphate isomerase is also known as IPP isomerase	12.2361	11.2361	1.07986	0.0798611	0.00200885	Complete degradation	1.02029	1.01858	0.843689	Not affected
YPL118W	MRP51	Mitochondrial ribosomal protein of the small subunit; MRP51 exhibits genetic interactions with mutations in the COX2 and COX3 mRNA 5'-untranslated leader sequences	11.3145	10.3145	9.35484	8.35484	0.000591202	No degradation	1.08447	1.04205	0.0182659	Not affected
YPL119C	DBP1	ATP-dependent RNA helicase of the DEAD-box protein family; accelerates eIF4F-dependent assembly of 48S translation preinitiation complex (PIC), stimulating recruitment of mRNAs with long, structured 5'-UTRs; cooperates with DEAD-box RNA helicase and paralog Ded1p, stimulating PIC attachment and highly processive scanning by the 40S ribosomal subunit; protein abundance increases in response to DNA replication stress	4.22835	3.22835	0.909449	-0.0905512	0.00379849	Complete degradation	1.07684	1.07667	0.749218	Not affected
YPL119C-A		Putative protein of unknown function; identified by expression profiling and mass spectrometry	1.25	0.25	1.06548	0.0654762	0.0237576	Complete degradation	1.02822	1.07832	0.237006	Not affected
YPL120W	VPS30	Subunit of phosphatidylinositol (PtdIns) 3-kinase complexes I and II; Complex I is essential in autophagy, Complex II is required for vacuolar protein sorting; required for overflow degradation of misfolded proteins when ERAD is saturated; C-terminus has novel globular fold essential for autophagy through the targeting of the PI3-kinase complex I to the pre-autophagosomal structure; ortholog of higher eukaryote gene Beclin 1; human BECN1 can complement yeast null mutant	1.92405	0.924051	1.17722	0.177215	3.24915e-05	Complete degradation	1.01311	1.07927	0.0230624	Not affected
YPL121C	MEI5	Meiosis-specific protein involved in meiotic recombination; involved in DMC1-dependent meiotic recombination; forms heterodimer with Sae3p; proposed to be an assembly factor for Dmc1p	1.35897	0.358974	1.03205	0.0320513	0.00127157	Complete degradation	0.979099	1.03351	0.0574955	Not affected
YPL122C	TFB2	Subunit of TFIIH and nucleotide excision repair factor 3 complexes; involved in transcription initiation, required for nucleotide excision repair, similar to 52 kDa subunit of human TFIIH	2.71111	1.71111	0.607407	-0.392593	0.00142813	Complete degradation	1.04659	0.204723	1.39737e-08	Impaired fitness
YPL123C	RNY1	Vacuolar RNase of the T(2) family; relocalizes to the cytosol where it cleaves tRNAs upon oxidative or stationary phase stress; required for tRNA-specific translational pausing during oxidative stress; promotes apoptosis under stress conditions and this function is independent of Rny1p catalytic activity	1.56962	0.56962	1.5	0.5	0.638067	No degradation	0.965484	1.02473	0.0107612	Not affected
YPL124W	SPC29	Inner plaque spindle pole body (SPB) component; links the central plaque component Spc42p to the inner plaque component Spc110p; required for SPB duplication	3.10383	2.10383	0.653005	-0.346995	7.74439e-08	Complete degradation	1.25844	0.279037	2.84427e-08	Impaired fitness
YPL125W	KAP120	Karyopherin responsible for the nuclear import of Rpf1p; Rpf1p is a ribosome maturation factor	2.29565	1.29565	0.86087	-0.13913	0.00265222	Complete degradation	1.31911	0.86515	0.000843848	Impaired fitness
YPL126W	NAN1	U3 snoRNP protein; component of the small (ribosomal) subunit (SSU) processosome containing U3 snoRNA; required for the biogenesis of18S rRNA; localizes to nucleolus and peroxisomes	4.06369	3.06369	0.528662	-0.471338	0.000794321	Complete degradation	1.11347	0.316138	1.02627e-08	Impaired fitness
YPL127C	HHO1	Histone H1, linker histone with roles in meiosis and sporulation; decreasing levels early in sporulation may promote meiosis, and increasing levels during sporulation facilitate compaction of spore chromatin; binds to promoters and within genes in mature spores; may be recruited by Ume6p to promoter regions, contributing to transcriptional repression outside of meiosis; suppresses DNA repair involving homologous recombination	17.4886	16.4886	0.977273	-0.0227273	0.0010013	Complete degradation	0.958128	1.0102	0.00896841	Not affected
YPL128C	TBF1	Telobox-containing general regulatory factor; binds TTAGGG repeats within subtelomeric anti-silencing regions (STARs), blocking silent chromatin propagation; binds majority of snoRNA gene promoters, required for full snoRNA expression; caps DSB flanked by long T2AG3 repeats and blocks checkpoint activation; involved in nucleosome displacement during double-strand break repair	3.25	2.25	0.746212	-0.253788	7.02827e-08	Complete degradation	1.1187	0.389365	9.11904e-08	Impaired fitness
YPL130W	SPO19	Meiosis-specific prospore protein; required to produce bending force necessary for proper assembly of the prospore membrane during sporulation; identified as a weak high-copy suppressor of the spo1-1 ts mutation; SPO19 has a paralog, YOR214C, that arose from the whole genome duplication	1.3913	0.391304	1.22464	0.224638	0.0621988	No degradation	1.00282	1.07617	0.0225312	Not affected
YPL132W	COX11	Protein required for delivery of copper to Cox1p; mitochondrial inner membrane protein; involved in oxidative stress response; association with mitochondrial ribosomes suggests that copper delivery may occur during translation of Cox1p	2.7013	1.7013	1.42857	0.428571	0.000134561	Partial degradation	1.01143	1.08924	0.0717606	Not affected
YPL133C	RDS2	Transcription factor involved in regulating gluconeogenesis; also involved in the regulation of glyoxylate cycle genes; member of the zinc cluster family of proteins; confers resistance to ketoconazole	2.33333	1.33333	1.08621	0.0862069	0.00245938	Complete degradation	0.985008	1.02581	0.0225433	Not affected
YPL134C	ODC1	Mitochondrial inner membrane transporter; 2-oxodicarboxylate transporter, exports 2-oxoadipate and 2-oxoglutarate from the mitochondrial matrix to the cytosol for lysine and glutamate biosynthesis and lysine catabolism; suppresses, in multicopy, an fmc1 null mutation; ODC1 has a paralog, ODC2, that arose from the whole genome duplication	7.24204	6.24204	1.96815	0.968153	0.00436689	Partial degradation	1.07939	1.03151	0.143013	Not affected
YPL135W	ISU1	Conserved protein of the mitochondrial matrix; performs a scaffolding function during assembly of iron-sulfur clusters, interacts physically and functionally with yeast frataxin (Yfh1p); ISU1 has a paralog, ISU2, that arose from the whole genome duplication; isu1 isu2 double mutant is inviable; human homolog ISCU implicated in mitochondrial myopathy, can complement isu1 isu2 double mutant	60.9496	59.9496	40.5683	39.5683	0.00171626	No degradation	1.07729	1.04	0.0740975	Not affected
YPL137C	GIP3	Cytoplasmic protein that regulates protein phosphatase 1 Glc7p; overexpression relocalizes Glc7p from the nucleus and prevents chromosome segregation; may interact with ribosomes, based on co-purification experiments; GIP3 has a paralog, HER1, that arose from the whole genome duplication	5.04348	4.04348	1.02989	0.0298913	0.00216145	Complete degradation	1.04561	0.968109	0.0263992	Not affected
YPL138C	SPP1	Subunit of COMPASS (Set1C); a complex which methylates histone H3 on lysine 4 and is required in telomeric transcriptional silencing; promotes meiotic DSB formation by interacting with H3K4me3 and Rec107p, a protein required for Spo11p-catalyzed DSB formation located on chromosome axes; interacts with Orc2p; PHD finger domain protein similar to human CGBP, an unmethylated CpG binding protein; relocalizes to cytosol in response to hypoxia	1.42953	0.42953	1.07718	0.0771812	0.0768696	No degradation	1.04562	0.996107	0.433755	Not affected
YPL139C	UME1	Component of both the Rpd3S and Rpd3L histone deacetylase complexes; negative regulator of meiosis; required for repression of a subset of meiotic genes during vegetative growth, binding of histone deacetylase Rpd3p required for activity, contains a NEE box and a WD repeat motif; homologous with Wtm1p; UME1 has a paralog, WTM2, that arose from the whole genome duplication	5.41135	4.41135	1.10638	0.106383	1.0712e-05	Complete degradation	1.01471	1.00046	0.440606	Not affected
YPL140C	MKK2	MAPKK involved in the protein kinase C signaling pathway; involved in control of cell integrity; upon activation by Bck1p phosphorylates downstream target, Slt2p; functionally redundant with Mkk1p; MKK2 has a paralog, MKK1, that arose from the whole genome duplication	1.9	0.9	0.980769	-0.0192308	0.00551057	Complete degradation	1.40181	1.28501	0.146523	Not affected
YPL141C	FRK1	Protein kinase; minor role relative to Kin4p in regulating peroxisomal transport and vacuolar inheritance; protects the peroxisomal Myo2p receptor Inp2p from degradation in mother cells along with Kin4p; green fluorescent protein (GFP)-fusion protein localizes to the cytoplasm; interacts with rRNA transcription and ribosome biogenesis factors and the long chain fatty acyl-CoA synthetase Faa3p; FRK1 has a paralog, KIN4, that arose from the whole genome duplication	1.33495	0.334951	1.02427	0.0242718	0.000209877	Complete degradation	1.10371	1.19467	0.0166251	Not affected
YPL144W	POC4	Component of a heterodimeric Poc4p-Irc25p chaperone; involved in assembly of alpha subunits into the 20S proteasome; may regulate formation of proteasome isoforms with alternative subunits under different conditions; upregulates proteasome assembly in response to the unfolded protein response activated by mistargeting of proteins (UPRam)	4.0355	3.0355	1.06213	0.0621302	0.00220832	Complete degradation	1.02496	1.0567	0.0231982	Not affected
YPL145C	KES1	Sterol/phosphatidylinositol-4-phosphate (PI(4)P) exchanger; one of seven members of the yeast oxysterol binding protein family; involved in negative regulation of Sec14p-dependent Golgi complex secretory functions, peripheral membrane protein that localizes to the Golgi complex; KES1 has a paralog, HES1, that arose from the whole genome duplication	20.3643	19.3643	1.04264	0.0426357	0.00153378	Complete degradation	1.01441	1.12286	0.0866008	Not affected
YPL146C	NOP53	Nucleolar protein; involved in biogenesis of the 60S subunit of the ribosome; interacts with rRNA processing factors Cbf5p and Nop2p and with the nucleolar proteins Nop17p and Nip7p; null mutant is viable but growth is severely impaired	3.75641	2.75641	0.673077	-0.326923	0.000350388	Complete degradation	1.13511	0.577301	2.45281e-08	Impaired fitness
YPL147W	PXA1	Subunit of heterodimeric peroxisomal ABC transport complex, with Pxa2p; required for import of long-chain fatty acids into peroxisomes; similar to human adrenoleukodystrophy transporters ABCD1and ABCD2, and ALD-related proteins; mutations in ABCD1 cause X-linked adrenoleukodystrophy (X-ALD), a peroxisomal disorder; human ABCD1 and ABCD2 can each partially complement yeast pxa1 pxa2 double null mutant	1.35802	0.358025	1.1358	0.135802	0.027321	Complete degradation	0.980732	1.14937	0.00136916	Not affected
YPL148C	PPT2	Phosphopantetheine:protein transferase (PPTase); activates mitochondrial acyl carrier protein (Acp1p) by phosphopantetheinylation	2.28492	1.28492	1.7486	0.748603	0.0462803	No degradation	1.04749	1.127	0.0141369	Not affected
YPL149W	ATG5	Conserved protein involved in autophagy and the Cvt pathway; undergoes conjugation with Atg12p to form a complex involved in Atg8p lipidation; Atg5p-Atg12p conjugate enhances E2 activity of Atg3 by rearranging its catalytic site, also forms a complex with Atg16p; the Atg5-Atg12/Atg16 complex binds to membranes and is essential for autophagosome formation; also involved in methionine restriction extension of chronological lifespan in an autophagy-dependent manner	1.57471	0.574713	1.11494	0.114943	0.0465242	Complete degradation	1.05343	1.0491	0.730075	Not affected
YPL151C	PRP46	Member of the NineTeen Complex (NTC); this complex contains Prp19p and stabilizes U6 snRNA in catalytic forms of the spliceosome containing U2, U5, and U6 snRNAs	1.92	0.92	0.984	-0.016	0.00100068	Complete degradation	1.0758	0.937375	0.000191016	Not affected
YPL152W	RRD2	Peptidyl-prolyl cis/trans-isomerase; also activates the phosphotyrosyl phosphatase activity of protein phosphatase 2A (PP2A); regulates G1 phase progression, the osmoresponse, microtubule dynamics; subunit of the Tap42p-Pph21p-Rrd2p complex; protein abundance increases in response to DNA replication stress	4.37778	3.37778	0.966667	-0.0333333	0.0089769	Complete degradation	1.00242	1.0907	0.312806	Not affected
YPL152W-A		Protein of unknown function; identified by gene-trapping, microarray-based expression analysis, and genome-wide homology searching	1.86905	0.869048	1.1131	0.113095	0.000353276	Complete degradation	0.981833	1.05344	2.23724e-05	Not affected
YPL153C	RAD53	DNA damage response kinase; signal transduction pathway component required for DNA damage and replication checkpoints, promoting cell cycle arrest and DNA repair; role in initiation of DNA replication; inhibits gene gating through NPC protein phosphorylation, to promote fork stability; activates downstream kinase Dun1p; senses mtDNA depletion and mitochondrial ROS; relocalizes to cytosol under hypoxia; contains two FHA domains; human homolog CHEK2 implicated in breast cancer complements the null	2.07303	1.07303	0.893258	-0.106742	1.51862e-07	Complete degradation	0.997747	0.946465	0.00105969	Not affected
YPL154C	PEP4	Vacuolar aspartyl protease (proteinase A); required for post-translational precursor maturation of vacuolar proteinases; important for protein turnover after oxidative damage; plays a protective role in acetic acid induced apoptosis; synthesized as a zymogen, self-activates; targeted to vacuole via Vps10p-dependent endosomal vacuolar protein sorting pathway	8.68675	7.68675	8.96386	7.96386	0.388408	No degradation	1.01029	1.05063	0.118008	Not affected
