## Supplementary material for "Genome-wide conditional degron libraries for functional genomics": Table S3 (part 3 of 3)

### Sheet: Table S3 (continued)
Table S3
YPL155C	KIP2	Kinesin-related motor protein and plus-end directed microtubule (MT) polymerase; involved in mitotic spindle positioning, nuclear migration, microtubule polymerization and inhibition of MT catastrophe; stabilizes microtubules by targeting Bik1p to the MT plus end; Kip2p levels are controlled during the cell cycle	1.415	0.415	1.1025	0.1025	5.50796e-05	Complete degradation	1.01843	1.0114	0.426069	Not affected
YPL156C	PRM4	Pheromone-regulated protein proposed to be involved in mating; predicted to have 1 transmembrane segment; transcriptionally regulated by Ste12p during mating and by Cat8p during the diauxic shift	2.14286	1.14286	2.18831	1.18831	0.647686	No degradation	0.992419	1.00852	0.134646	Not affected
YPL157W	TGS1	Trimethyl guanosine synthase, conserved nucleolar methyl transferase; converts the m(7)G cap structure of snRNAs, snoRNAs, and telomerase TLC1 RNA to m(2,2,7)G; also required for nucleolar assembly and splicing of meiotic pre-mRNAs; interacts with Swm2p, which may confer substrate specificity on Tgs1p	2.2426	1.2426	1.18047	0.180473	0.00286881	Complete degradation	1.00502	1.06826	0.0877378	Not affected
YPL158C	AIM44	Regulator of Cdc42p and Rho1p; regulates AMR closure through Hof1p; inhibits Cdc42-dependent Cla4 activation at the division site, to prevent budding in the old bud neck; recruits Nis1p and Nba1p to the division site with Nap1 and the Rax1p-Rax2p dependent inheritance of Nis1p and Nba1p to bud scars to prevent division site repolarization; keeps Rho1p at the division site after AMR contraction to control secondary septum formation; relocalizes from bud neck to cytoplasm upon replication stress	1.30899	0.308989	1.01124	0.011236	0.000349015	Complete degradation	1.112	1.09616	0.525285	Not affected
YPL159C	PET20	Mitochondrial protein; required for respiratory growth under some conditions and for stability of the mitochondrial genome; subunit of a complex containing Mrx6p, Pim1p, and Mam33p that may regulate mtDNA replication	1.52439	0.52439	1.48171	0.481707	0.455634	No degradation	0.995411	1.01435	0.32271	Not affected
YPL160W	CDC60	Cytosolic leucyl tRNA synthetase; ligates leucine to the appropriate tRNA; human homolog LARS can complement yeast temperature-sensitive mutant at restrictive temperature	33.2432	32.2432	0.954955	-0.045045	0.000365535	Complete degradation	1.0226	0.550178	2.18901e-06	Impaired fitness
YPL161C	BEM4	Protein involved in establishment of cell polarity and bud emergence; regulates filamentous-growth mitogen-activated protein kinase (MAPK) pathway; interacts with the Rho1p small GTP-binding protein, the pleckstrin homology (PH) domain of Cdc24p, and with the Rho-type GTPase Cdc42p; stabilizes Cdc42p levels, resulting in elevated fMAPK pathway signaling; involved in maintenance of proper telomere length	3.39884	2.39884	0.898844	-0.101156	1.36119e-06	Complete degradation	1.05779	1.01911	0.323121	Not affected
YPL162C		Putative protein of unknown function; green fluorescent protein (GFP)-fusion protein localizes to the membrane of vacuole with cell cycle-correlated morphology	5.91473	4.91473	1.03101	0.0310078	0.00175508	Complete degradation	1.00036	1.02958	0.0438414	Not affected
YPL163C	SVS1	Cell wall and vacuolar protein; required for wild-type resistance to vanadate; SVS1 has a paralog, SRL1, that arose from the whole genome duplication	1.68056	0.680556	1.5	0.5	0.279197	No degradation	0.997921	1.05404	0.0959101	Not affected
YPL164C	MLH3	Protein involved in DNA mismatch repair and meiotic recombination; involved in crossing-over during meiotic recombination; forms a complex with Mlh1p; mammalian homolog is implicated mammalian microsatellite instability	1.09589	0.0958904	1.08219	0.0821918	0.905276	Not detectable	1.01017	1.0604	0.00356891	Not affected
YPL165C	SET6	SET domain protein of unknown function; deletion heterozygote is sensitive to compounds that target ergosterol biosynthesis, may be involved in compound availability	1.35897	0.358974	0.923077	-0.0769231	0.0031002	Complete degradation	1.03004	1.06466	0.0358776	Not affected
YPL166W	ATG29	Autophagy-specific protein; required for recruiting other ATG proteins to the pre-autophagosomal structure (PAS); interacts with Atg17p and localizas to the PAS in a manner interdependent with Atg17p and Cis1p; not conserved; relocalizes from nucleus to cytoplasmic foci upon DNA replication stress	2.62626	1.62626	1.12626	0.126263	0.00121555	Complete degradation	1.11653	1.02353	0.000252336	Not affected
YPL167C	REV3	Catalytic subunit of DNA polymerase zeta (pol zeta); involved in translesion synthesis during post-replication repair; required for mutagenesis induced by DNA damage; involved in double-strand break repair; may be involved in meiosis; forms a complex with Rev7p, Pol31p and Pol32p	1.02778	0.0277778	1.0625	0.0625	0.673406	Not detectable	0.988707	1.03228	0.0122325	Not affected
YPL168W	MRX4	Protein that associates with mitochondrial ribosome; green fluorescent protein (GFP)-fusion protein localizes to the mitochondrion; expression may be cell cycle-regulated	2.05882	1.05882	1.62132	0.621324	0.0255594	No degradation	1.01504	1.06324	0.00359232	Not affected
YPL169C	MEX67	Poly(A)RNA binding protein involved in nuclear mRNA export; component of the nuclear pore and nuclear RNA export factor; ubiquitin-associated (UBA) domain interacts with Mip6p; ortholog of human TAP	1.07009	0.0700935	0.995327	-0.0046729	0.242627	Not detectable	0.963872	1.08705	0.000112793	Not affected
YPL170W	DAP1	Heme-binding protein; involved in regulation of cytochrome P450 protein Erg11p; damage response protein, related to mammalian membrane progesterone receptors; mutations lead to defects in telomeres, mitochondria, and sterol synthesis	4.95902	3.95902	0.930328	-0.0696721	0.00112842	Complete degradation	1.17962	1.05003	0.0127432	Not affected
YPL171C	OYE3	Conserved NADPH oxidoreductase containing flavin mononucleotide (FMN); homologous to Oye2p with different ligand binding and catalytic properties; has potential roles in oxidative stress response and programmed cell death	2.85333	1.85333	1.06667	0.0666667	0.000437189	Complete degradation	1.02321	1.07524	0.0801601	Not affected
YPL172C	COX10	Heme A:farnesyltransferase; catalyzes first step in conversion of protoheme to heme A prosthetic group required for cytochrome c oxidase activity; human ortholog COX10 can complement yeast cox10 null mutant; human ortholog COX10 is associated with mitochondrial disorders	2.73333	1.73333	1.32667	0.326667	0.0380927	Partial degradation	1.04518	1.09091	0.420997	Not affected
YPL173W	MRPL40	Mitochondrial ribosomal protein of the large subunit	9.01176	8.01176	5.82353	4.82353	7.95379e-08	No degradation	1.02982	1.11659	0.0251241	Not affected
YPL174C	NIP100	Large subunit of the dynactin complex; dynactin is involved in partitioning the mitotic spindle between mother and daughter cells; putative ortholog of mammalian p150(glued)	1.15642	0.156425	1.15084	0.150838	0.919563	Not detectable	0.9657	0.997326	0.443896	Not affected
YPL175W	SPT14	UDP-glycosyltransferase subunit of the GPI-GnT complex; UDP-GlcNAc-binding and catalytic subunit of the enzyme that mediates the first step in glycosylphosphatidylinositol (GPI) biosynthesis, mutations cause defects in transcription and in biogenesis of cell wall proteins	1.5641	0.564103	1.3109	0.310897	0.104166	No degradation	0.983086	0.980536	0.696681	Not affected
YPL176C	TRE1	Transferrin receptor-like protein; plasma membrane protein that binds Bsd2p and regulates ubiquitination and vacuolar degradation of the metal transporter Smf1p; functionally redundant with Tre2p; TRE1 has a paralog, TRE2, that arose from the whole genome duplication	1.28	0.28	1.372	0.372	0.0224049	No degradation	1.11249	1.06094	0.0776927	Not affected
YPL177C	CUP9	Homeodomain-containing transcriptional repressor; regulates expression of PTR2, which encodes a major peptide transporter; imported peptides activate ubiquitin-dependent proteolysis, resulting in degradation of Cup9p and de-repression of PTR2 transcription; CUP9 has a paralog, TOS8, that arose from the whole genome duplication; protein abundance increases in response to DNA replication stress	1.91304	0.913043	0.975543	-0.0244565	3.49524e-05	Complete degradation	0.956633	1.05676	1.51216e-05	Not affected
YPL178W	CBC2	Small subunit of the heterodimeric cap binding complex with Sto1p; interacts with Npl3p, possibly to package mRNA for export from the nucleus; may have a role in telomere maintenance; contains an RNA-binding motif	8.275	7.275	1.08333	0.0833333	0.00186883	Complete degradation	1.03999	0.986332	0.0405905	Not affected
YPL179W	PPQ1	Protein phosphatase that regulates the mating response; negatively regulates the MAP kinase signaling cascade during mating; member of the serine/threonine phosphatase PP1 family	1.46584	0.465839	0.891304	-0.108696	0.00656774	Complete degradation	1.07962	1.00317	0.00144685	Not affected
YPL180W	TCO89	Subunit of TORC1 (Tor1p or Tor2p-Kog1p-Lst8p-Tco89p); regulates global H3K56ac; TORC1 complex regulates growth in response to nutrient availability; cooperates with Ssd1p in the maintenance of cellular integrity; deletion strains are hypersensitive to rapamycin	2.46875	1.46875	0.721354	-0.278646	2.03961e-07	Complete degradation	1.10368	0.826546	0.000516098	Impaired fitness
YPL181W	CTI6	Component of the Rpd3L histone deacetylase complex; relieves transcriptional repression by binding to the Cyc8p-Tup1p corepressor and recruiting the SAGA complex to the repressed promoter; contains a PHD finger domain	4.38788	3.38788	1.20909	0.209091	0.00483266	Partial degradation	1.07177	1.04424	0.620058	Not affected
YPL183C	RTT10	WD40 domain-containing protein involved in endosomal recycling; forms a complex with Rrt2p that functions in the retromer-mediated pathway for recycling internalized cell-surface proteins; interacts with Trm7p for 2'-O-methylation of N34 of substrate tRNAs; has a role in regulation of Ty1 transposition; human ortholog is WDR6	3	2	1.08242	0.0824176	0.00208908	Complete degradation	0.980882	1.04075	0.000737768	Not affected
YPL183W-A	RTC6	Protein involved in translation; mutants have defects in biogenesis of nuclear ribosomes; sequence similar to prokaryotic ribosomal protein L36, may be a mitochondrial ribosomal protein; protein abundance increases in response to DNA replication stress	18.4371	17.4371	14.7318	13.7318	0.0589861	No degradation	0.910609	0.953044	0.31002	Not affected
YPL184C	MRN1	mRNA-binding protein; binds to the 3'UTR of cell wall-related mRNAs and destabilizes these mRNAs during stress, acting antagonistically to Nab6p; links cell wall homeostasis to mitochondrial structure and function; binds specific categories of mRNAs, including those that contain upstream open reading frames (uORFs) and internal ribosome entry sites (IRES); interacts genetically with chromatin remodelers and splicing factors, linking chromatin state, splicing and as a result mRNA maturation	5.69841	4.69841	1.14286	0.142857	0.00174318	Complete degradation	1.00136	0.936625	0.0655412	Not affected
YPL186C	UIP4	Protein required for nuclear envelope integrity; involved in distribution of nuclear pore complexes; interacts with Ulp1p, a Ubl (ubiquitin-like protein)-specific protease for Smt3p protein conjugates; detected in a phosphorylated state in the mitochondrial outer membrane; also detected in ER and nuclear envelope	24.631	23.631	1.10963	0.109626	0.00130423	Complete degradation	1.01453	1.08471	0.0055736	Not affected
YPL187W	MF(ALPHA)1	Alpha-factor mating pheromone made by alpha cells; interacts with mating type a cells to induce cell cycle arrest and other responses leading to mating; also encoded by MF(ALPHA)2, although MF(ALPHA)1 produces most alpha-factor; binds copper(II) ions	20.1778	19.1778	42.7889	41.7889	0.000251463	No degradation	1.08531	1.09492	0.565734	Not affected
YPL188W	POS5	Mitochondrial NADH kinase; phosphorylates NADH; also phosphorylates NAD(+) with lower specificity; required for the response to oxidative stress	5.14394	4.14394	4.32955	3.32955	0.158876	No degradation	1.02454	1.08929	0.204279	Not affected
YPL189C-A	COA2	Cytochrome oxidase assembly factor; null mutation results in respiratory deficiency with specific loss of cytochrome oxidase activity; functions downstream of assembly factors Mss51p and Coa1p and interacts with assembly factor Shy1p	5.10714	4.10714	2.20833	1.20833	0.00799918	Partial degradation	0.937352	0.999336	0.00169924	Not affected
YPL189W	GUP2	Probable membrane protein; possible role in proton symport of glycerol; member of the MBOAT family of putative membrane-bound O-acyltransferases; homolog of the mammalian Hedgehog pathway modulator HHAT; GUP2 has a paralog, GUP1, that arose from the whole genome duplication	0.989247	-0.0107527	0.930108	-0.0698925	0.511678	Not detectable	1.02513	1.0453	0.132311	Not affected
YPL190C	NAB3	RNA-binding protein, subunit of Nrd1 complex (Nrd1p-Nab3p-Sen1p); complex interacts with exosome to mediate 3'-end formation of some mRNAs, snRNAs, snoRNAs, and CUTs; required for termination of non-poly(A) transcripts and efficient splicing; Nrd1-Nab3 pathway appears to have a role in rapid suppression of some genes when cells are shifted to poor growth conditions, indicating role for Nrd1-Nab3 in regulating cellular response to nutrient availability	16.5257	15.5257	0.811429	-0.188571	0.00170266	Complete degradation	1.16557	0.846354	3.75372e-05	Impaired fitness
YPL191C		K48-specific deubiquitinating (DUB) enzyme; MINDY family endo-type deubiquitinase that preferentially cleaves long K48-linked polyubiquitin chains between moieties; diploid deletion strain exhibits high budding index; GFP-fusion protein localizes to the cytoplasm endoplasmic reticulum and cell periphery in high-throughput studies; YPL191C has a paralog, YGL082W, that arose from the whole genome duplication; ortholog of human MINDY2/FAM63B	2.76	1.76	1.18	0.18	0.0042904	Complete degradation	1.00983	1.05603	0.0216484	Not affected
YPL192C	PRM3	Protein required for nuclear envelope fusion during karyogamy; pheromone-regulated; peripheral protein of the nuclear membrane; interacts with Kar5p at the spindle pole body	1.2963	0.296296	1	1.66533e-16	0.0276361	Complete degradation	1.00447	1.06746	0.0196912	Not affected
YPL193W	RSA1	Protein involved in the assembly of 60S ribosomal subunits; functionally interacts with Dbp6p; functions in a late nucleoplasmic step of the assembly	1.51724	0.517241	0.951724	-0.0482759	0.00293938	Complete degradation	0.964988	0.994757	0.274173	Not affected
YPL194W	DDC1	DNA damage checkpoint protein; part of a PCNA-like complex required for DNA damage response, required for pachytene checkpoint to inhibit cell cycle in response to unrepaired recombination intermediates; potential Cdc28p substrate; forms nuclear foci upon DNA replication stress	1.30769	0.307692	1	5.55112e-17	0.041116	Complete degradation	1.03514	1.04657	0.953637	Not affected
YPL195W	APL5	Delta adaptin-like subunit of the clathrin associated protein complex; functions in transport of alkaline phosphatase to the vacuole via the alternate pathway; suppressor of loss of casein kinase 1 function; the clathrin associated protein complex is also known as AP-3	3.66935	2.66935	1	-5.55112e-17	0.00067976	Complete degradation	1.16089	1.08213	0.000586529	Not affected
YPL196W	OXR1	Protein that regulates the vacuolar V-ATPase; inhibits V1-ATPase activity and triggers ATP-dependent disassembly of the V-ATPase holoenzyme, counteracting the function of the RAVE complex; localizes to the cytoplasm; required for retention of the vacuolar-ATPase V0 domain subunit Stv1p in pre-vacuolar compartments; involved in resistance to oxidative damage; member of a conserved family of TLDc domain proteins found in eukaryotes; contains an N-terminal EF-hand-like domain	4.47826	3.47826	1.11304	0.113043	0.000422703	Complete degradation	0.960748	1.00757	0.211624	Not affected
YPL198W	RPL7B	Ribosomal 60S subunit protein L7B; required for processing of 27SA3 pre-rRNA to 27SB pre-rRNA during assembly of large ribosomal subunit; depletion leads to a turnover of pre-rRNA; contains a conserved C-terminal Nucleic acid Binding Domain (NDB2); binds to Domain II of 25S and 5.8S rRNAs; homologous to mammalian ribosomal protein L7 and bacterial L30; RPL7B has a paralog, RPL7A, that arose from the whole genome duplication	8.34667	7.34667	1.05	0.05	0.000361265	Complete degradation	1.00908	1.00994	0.767166	Not affected
YPL199C		Protein involved in nonstop mRNA decay; predicted to be palmitoylated	3.13077	2.13077	0.988462	-0.0115385	0.00216368	Complete degradation	1.07707	1.08616	0.345773	Not affected
YPL200W	CSM4	Protein required for accurate chromosome segregation during meiosis; involved in meiotic telomere clustering (bouquet formation) and telomere-led rapid prophase movements; functions with meiosis-specific telomere-binding protein Ndj1p; CSM4 has a paralog, MPS2, that arose from the whole genome duplication	1.13043	0.130435	1.13768	0.137681	0.940371	Not detectable	1.03682	1.04503	0.215239	Not affected
YPL201C	YIG1	Protein that interacts with glycerol 3-phosphatase; plays a role in anaerobic glycerol production; localizes to the nucleus and cytosol	1.01205	0.0120482	1.01205	0.0120482	1	Not detectable	1.02669	1.05307	0.0432588	Not affected
YPL202C	AFT2	Iron-regulated transcriptional activator; activates genes involved in intracellular iron use and required for iron homeostasis and resistance to oxidative stress; AFT2 has a paralog, AFT1, that arose from the whole genome duplication	1.31579	0.315789	1.15789	0.157895	0.030453	No degradation	1.04181	1.03025	0.459256	Not affected
YPL203W	TPK2	cAMP-dependent protein kinase catalytic subunit; promotes nutrient responsive growth via the Ras-cAMP signaling pathway; phosphorylates and inhibits histone demethylase Jhd2p in response to glucose, promoting H3K4 trimethylation and maintaining H3K14 acetylation by preventing chromatin binding of Rpd3p; required for Sfl1p-mediated pseudohyphal growth; partially redundant with Tpk1p and Tpk3p; localizes to P-bodies during stationary phase; relocalizes to the cytosol in response to hypoxia	6.64444	5.64444	0.933333	-0.0666667	0.000195744	Complete degradation	1.13378	1.12251	0.128199	Not affected
YPL204W	HRR25	Conserved casein kinase, monopolin subunit; regulates diverse events including vesicular traffic, DNA repair, CVT pathway, cohesion cleavage, attachment of sister kinetochores at meiosis I, exit from meiosis II, and ribosomal subunit biogenesis; binds the RNAPII CTD; phosphorylates COPII coat subunits; interacts with Sit4p phosphatase; antagonizes calcineurin signaling, reducing nuclear accumulation of Crz1p; phosphorylates Dsn1p; homolog of mammalian CK1delta	6.10078	5.10078	0.848837	-0.151163	0.0125319	Complete degradation	0.9903	0.705549	5.27536e-06	Impaired fitness
YPL205C		Hypothetical protein; deletion of locus affects telomere length	1.78788	0.787879	1.02121	0.0212121	0.00058613	Complete degradation	1.08662	1.06711	0.580545	Not affected
YPL206C	PGC1	Phosphatidylglycerol phospholipase C; regulates phosphatidylglycerol (PG) accumulation via a phospholipase C-type degradation mechanism; PG levels affect mitochondrial function; contains glycerophosphodiester phosphodiesterase motifs	3.5443	2.5443	1.06962	0.0696203	0.00343721	Complete degradation	1.02343	1.05777	0.0491079	Not affected
YPL207W	TYW1	Iron-sulfur protein required for synthesis of wybutosine modified tRNA; wybutosine is a modified guanosine found at 3'-position adjacent to anticodon of phenylalanine tRNA which supports reading frame maintenance by stabilizing codon-anticodon interactions; induction by Yap5p in response to iron provides protection from high iron toxicity; overexpression results in increased cellular iron	2.11429	1.11429	1.14286	0.142857	0.00900765	Complete degradation	1.02331	1.0395	0.146864	Not affected
YPL208W	RKM1	SET-domain lysine-N-methyltransferase; catalyzes the formation of dimethyllysine residues on the large ribosomal subunit proteins L23 (Rpl23Ap and Rpl23Bp) and monomethyllysine residues on L18 (Rps18Ap and Rps18Bp)	2.704	1.704	0.928	-0.072	0.00351458	Complete degradation	1.02688	1.03226	0.244104	Not affected
YPL209C	IPL1	Aurora kinase of the chromosomal passenger complex; mediates release of mono-oriented kinetochores from microtubules in MI, and kinetochore release from SPB clusters during meiotic exit; maintains meiotic spindle checkpoint delay in a mek1 null; maintains condensed chromosomes in anaphase; required for SPB cohesion and preventing multipolar spindle formation; promotes telomerase release at G2/M; Iocalizes to nuclear foci that diffuse upon DNA replication stress; inhibits Pse1p upon SAC arrest	1.11979	0.119792	0.828125	-0.171875	0.000448819	Not detectable	0.996634	0.789184	0.000944814	Impaired fitness
YPL210C	SRP72	Core component of the signal recognition particle (SRP); the SRP is a ribonucleoprotein (RNP) complex that functions in targeting nascent secretory proteins to the endoplasmic reticulum (ER) membrane	8.47872	7.47872	0.457447	-0.542553	0.00063445	Complete degradation	1.19114	0.151406	5.5444e-09	Impaired fitness
YPL211W	NIP7	Nucleolar protein required for 60S ribosome subunit biogenesis; constituent of 66S pre-ribosomal particles; physically interacts with Nop8p and the exosome subunit Rrp43p	14.9176	13.9176	0.508824	-0.491176	0.00322292	Complete degradation	1.04109	0.294377	0.00319335	Impaired fitness
YPL212C	PUS1	tRNA:pseudouridine synthase; introduces pseudouridines at positions 26-28, 34-36, 65, and 67 of tRNA; also acts on U2 snRNA; also pseudouridylates some mRNAs, and pseudouridylation level varies with growth phase; nuclear protein that appears to be involved in tRNA export; PUS1 has a paralog, PUS2, that arose from the whole genome duplication	6.07018	5.07018	1.02047	0.0204678	0.000149135	Complete degradation	0.971674	1.01616	0.00604708	Not affected
YPL213W	LEA1	Component of U2 snRNP complex; disruption causes reduced U2 snRNP levels; physically interacts with Msl1p; putative homolog of human U2A' snRNP protein	3.36585	2.36585	1.04573	0.0457317	0.00103644	Complete degradation	1.01631	1.08427	0.0187401	Not affected
YPL214C	THI6	Thiamine-phosphate diphosphorylase and hydroxyethylthiazole kinase; required for thiamine biosynthesis; GFP-fusion protein localizes to the cytoplasm in a punctate pattern	3.62687	2.62687	1.02985	0.0298507	0.00550471	Complete degradation	1.02125	1.02183	0.804586	Not affected
YPL215W	CBP3	Mitochondrial protein required for assembly of cytochrome bc1 complex; forms a complex with Cbp6p that binds to mt ribosomes near the polypeptide tunnel exit and promotes efficient translation of the COB mRNA; Cbp3p-Cbp6p complex also interacts with newly synthesized cytochrome b (Cobp) and Cbp4p to promote assembly of Cobp into the cytochrome bc1 complex; Cbp3p-Cbp6p complex is sequestered if assembly of Complex III is blocked, downregulating COB mRNA translation	10.5359	9.53595	7.1732	6.1732	0.000120446	No degradation	1.00923	1.04998	0.0994528	Not affected
YPL216W		Putative protein of unknown function; not an essential gene; YPL216W has a paralog, ITC1, that arose from the whole genome duplication	1.10145	0.101449	1.07246	0.0724638	0.707444	Not detectable	1.03521	1.01673	0.902526	Not affected
YPL217C	BMS1	GTPase required for ribosomal subunit synthesis and rRNA processing; required for synthesis of 40S ribosomal subunits and for processing the 35S pre-rRNA at sites A0, A1, and A2; interacts with Rcl1p, which stimulates its GTPase and U3 snoRNA binding activities; has similarity to Tsr1p	1.37333	0.373333	1.18333	0.183333	0.08416	No degradation	1.00641	1.15308	0.261798	Not affected
YPL219W	PCL8	Cyclin; interacts with Pho85p cyclin-dependent kinase (Cdk) to phosphorylate and regulate glycogen synthase, also activates Pho85p for Glc8p phosphorylation; PCL8 has a paralog, PCL10, that arose from the whole genome duplication	2.04688	1.04688	1.07812	0.078125	0.000311948	Complete degradation	0.999925	1.00665	0.939185	Not affected
YPL220W	RPL1A	Ribosomal 60S subunit protein L1A; N-terminally acetylated; homologous to mammalian ribosomal protein L10A and bacterial L1; RPL1A has a paralog, RPL1B, that arose from the whole genome duplication; rpl1a rpl1b double null mutation is lethal; ribosomes containing Rpl1b are more efficient in translation of respiration-related proteins	62.9103	61.9103	1.35862	0.358621	0.000221195	Partial degradation	1.05057	1.1531	0.0224742	Not affected
YPL221W	FLC1	Flavin adenine dinucleotide transporter; required for uptake of FAD into endoplasmic reticulum; involved in cell wall maintenance; FLC1 has a paralog, FLC3, that arose from the whole genome duplication	4.32877	3.32877	1.01712	0.0171233	0.0002348	Complete degradation	1.00201	1.05321	0.0183262	Not affected
YPL222C-A		Protein of unknown function; identified by gene-trapping, microarray-based expression analysis, and genome-wide homology searching	1.29825	0.298246	1.06433	0.0643275	0.0169759	Complete degradation	1.01303	1.03674	0.177637	Not affected
YPL223C	GRE1	Hydrophilin essential in desiccation-rehydration process; stress induced (osmotic, ionic, oxidative, heat shock and heavy metals); regulated by the HOG pathway; GRE1 has a paralog, SIP18, that arose from the whole genome duplication	40.0652	39.0652	1.25	0.25	0.0030412	Partial degradation	1.06601	1.09648	0.30971	Not affected
YPL224C	MMT2	Putative metal transporter involved in mitochondrial iron accumulation; MMT2 has a paralog, MMT1, that arose from the whole genome duplication	5.0678	4.0678	4.48023	3.48023	0.120447	No degradation	1.04182	1.08834	0.0163657	Not affected
YPL225W		Chaperone for eEF1A; ribosome-associated chaperone dedicated to facilitating high-level expression of eEF1A; transiently binds nascent GTPase domain of eEF1A as soon as it emerges from ribosome tunnel; forms complex with NAC by binding UBA domain of Egd2p; inactivation results in disturbed proteostasis and Hsf1p activation due to abberant eEF1A biogenesis; overlapping phenotypes support notion that Chp1p functions in same eEF1A biogenesis pathway as chaperone Zpr1p-Aim29p	34.2244	33.2244	1.01603	0.0160256	0.00163918	Complete degradation	1.13377	1.02956	0.00140391	Not affected
YPL226W	NEW1	Translation termination and ribosome biogenesis factor; ATP binding cassette protein that cosediments with polysomes and is required for biogenesis of the small ribosomal subunit; Asn/Gln-rich rich region supports [NU+] prion formation and susceptibility to [PSI+] prion induction	24.4522	23.4522	1.16879	0.16879	0.00183765	Complete degradation	0.997556	0.951225	0.0209293	Not affected
YPL227C	ALG5	UDP-glucose:dolichyl-phosphate glucosyltransferase; involved in asparagine-linked glycosylation in the endoplasmic reticulum; human ortholog ALG5 can partially complement yeast alg5 mutant	5.09091	4.09091	1.08182	0.0818182	0.0011312	Complete degradation	1.03214	1.1392	0.291392	Not affected
YPL228W	CET1	RNA 5'-triphosphatase involved in mRNA 5' capping; subunit of mRNA capping enzyme, which is a heterotetramer composed of a Cet1p homodimer and two molecules of guanylyltransferase Ceg1p; Cet1p also has a role in regulation of RNAPII pausing at promoter-proximal sites; interaction between Cet1p and Ceg1p is required for Ceg1p nuclear import; mammalian enzyme is single bifunctional polypeptide; human homolog RNGTT can complement yeast cet1 null mutant	5.40805	4.40805	0.525862	-0.474138	0.000359436	Complete degradation	1.10951	0.307439	1.60638e-05	Impaired fitness
YPL229W		Putative protein of unknown function; green fluorescent protein (GFP)-fusion protein localizes to the cytoplasm; not an essential gene; YPL229W has a paralog, YMR181C, that arose from the whole genome duplication	1.69492	0.694915	0.936441	-0.0635593	4.95209e-05	Complete degradation	1.06415	1.16445	0.105852	Not affected
YPL230W	USV1	Putative transcription factor containing a C2H2 zinc finger; mutation affects transcriptional regulation of genes involved in growth on non-fermentable carbon sources, response to salt stress and cell wall biosynthesis; USV1 has a paralog, RGM1, that arose from the whole genome duplication	1.75556	0.755556	0.916667	-0.0833333	5.30802e-05	Complete degradation	1.02507	1.04041	0.401177	Not affected
YPL231W	FAS2	Alpha subunit of fatty acid synthetase; complex catalyzes the synthesis of long-chain saturated fatty acids; contains the acyl-carrier protein domain and beta-ketoacyl reductase, beta-ketoacyl synthase and self-pantetheinylation activities	61.2931	60.2931	1.07328	0.0732759	0.0023347	Complete degradation	1.0598	0.888918	0.00120573	Not affected
YPL232W	SSO1	Plasma membrane t-SNARE; involved in fusion of secretory vesicles at the plasma membrane and in vesicle fusion during sporulation; forms a complex with Sec9p that binds v-SNARE Snc2p; syntaxin homolog; functionally redundant with Sso2p; SSO1 has a paralog, SSO2, that arose from the whole genome duplication	3.54348	2.54348	2.13859	1.13859	7.17625e-05	Partial degradation	1.04577	1.06115	0.197765	Not affected
YPL233W	NSL1	Essential component of the MIND kinetochore complex; joins kinetochore subunits contacting DNA to those contacting microtubules; required for accurate chromosome segregation; complex consists of Mtw1p Including Nnf1p-Nsl1p-Dsn1p (MIND)	3.06522	2.06522	0.786232	-0.213768	1.66959e-08	Complete degradation	1.16348	0.347703	1.18611e-12	Impaired fitness
YPL234C	VMA11	Vacuolar ATPase V0 domain subunit c'; involved in proton transport activity; hydrophobic integral membrane protein (proteolipid) containing four transmembrane segments; N and C termini are in the vacuolar lumen	3.504	2.504	1.292	0.292	1.53014e-07	Partial degradation	0.986119	0.996691	0.243374	Not affected
YPL235W	RVB2	ATP-dependent DNA helicase, also known as reptin; member of the AAA+ and RuvB protein families, similar to Rvb1p; conserved component of multiple complexes including the INO80 complex, the Swr1 complex, and the R2TP complex (Rvb1-Rvb2-Tah1-Pih1); involved in multiple processes such as chromatin remodeling, box C/D snoRNP assembly, and RNA polymerase II assembly	8.88889	7.88889	0.996032	-0.00396825	0.000222494	Complete degradation	1.00619	0.976267	0.106892	Not affected
YPL236C	ENV7	Vacuolar membrane protein kinase; negatively regulates membrane fusion; associates with vacuolar membrane through palmitoylation of one or more cysteines in consensus sequence; vacuolar membrane association is essential to its kinase activity; targeted to vacuole via AP-3 pathway; mutant shows defect in CPY processing; ortholog of human serine/threonine kinase 16 (STK16)	4.12258	3.12258	1.1129	0.112903	0.00239643	Complete degradation	1.01864	1.02418	0.622729	Not affected
YPL239W	YAR1	Nucleocytoplasmic shuttling assembly chaperone; co-translationally associates with nascent Rps3p in the cytoplasm and delivers it to pre-ribosomal subunits in the nucleus; required for 40S ribosomal subunit nuclear export, biogenesis and adaptation to osmotic and oxidative stress; contains ankyrin-repeats; expression repressed by heat shock	7.15833	6.15833	1.00833	0.00833333	0.00276026	Complete degradation	1.01037	0.725472	0.000145395	Impaired fitness
YPL240C	HSP82	Hsp90 chaperone; functionally redundant with Hsc82p; required for pheromone signaling; negative regulator of the Hsf1p-dependent heat shock response with Cpr7p; docks with Tom70p for mitochondrial preprotein delivery; promotes telomerase DNA binding, nucleotide addition; promotes solubility of chaperone-substrate complexes; DNA damage induced nuclear import is Aha1p dependent; protein abundance increases in response to DNA replication stress; human homolog, HSP90AB1, complements null mutant	144.057	143.057	1.83255	0.832547	0.00162726	Partial degradation	1.05797	1.16669	0.00498576	Not affected
YPL241C	CIN2	GTPase-activating protein (GAP) for Cin4p; tubulin folding factor C involved in beta-tubulin (Tub2p) folding; mutants display increased chromosome loss and benomyl sensitivity; human homolog RP2 complements yeast null mutant	4.6631	3.6631	1.05615	0.0561497	0.00418313	Complete degradation	1.00127	1.08064	0.0119099	Not affected
YPL242C	IQG1	Actin filament binding protein that enhances actin ring formation; IQGAP family member required for assembly and contraction of the AMR, prior to cytokinesis; localizes to the contractile ring during anaphase in an Mlc1p-dependent manner, recruiting Myo1p and Hof1p to the site, and promoting cytokinetic core complex assembly; specifies bud-site selection, localizing axial markers Bud4p and Cdc12p; regulated by Cdc28p; relocalizes from the bud neck to the cytoplasm upon replication stress	1.12579	0.125786	1.08176	0.081761	0.722421	Not detectable	1.25342	0.691597	2.15071e-07	Impaired fitness
YPL243W	SRP68	Core component of the signal recognition particle (SRP) complex; SRP complex functions in targeting nascent secretory proteins to the endoplasmic reticulum (ER) membrane; relocalizes from cytoplasm to the nuclear periphery upon DNA replication stress	7.14793	6.14793	0.532544	-0.467456	0.000774132	Complete degradation	1.0289	0.336255	5.29862e-08	Impaired fitness
YPL244C	HUT1	Protein with a role in UDP-galactose transport to the Golgi lumen; has similarity to human UDP-galactose transporter UGTrel1, exhibits a genetic interaction with S. cerevisiae ERO1	1.52809	0.52809	1.12921	0.129213	0.00795358	Complete degradation	1.13187	1.09901	0.838478	Not affected
YPL245W		Putative protein of unknown function; green fluorescent protein (GFP)-fusion protein localizes to both the nucleus and the cytoplasm	2.43275	1.43275	1.11988	0.119883	0.00197533	Complete degradation	0.994787	1.18344	0.000387186	Not affected
YPL246C	RBD2	Possible rhomboid protease; has similarity to eukaryotic rhomboid proteases including Pcp1p	13.7465	12.7465	1.01056	0.0105634	4.43585e-09	Complete degradation	1.06669	1.18084	0.0184316	Not affected
YPL247C		Putative protein of unknown function; green fluorescent protein (GFP)-fusion protein localizes to the cytoplasm and nucleus; similar to the petunia WD repeat protein an11; overexpression causes a cell cycle delay or arrest	4.56915	3.56915	0.992021	-0.00797872	0.0104079	Complete degradation	0.949926	1.20168	0.0149583	Not affected
YPL248C	GAL4	DNA-binding transcription factor required for activating GAL genes; responds to galactose; repressed by Gal80p and activated by Gal3p	1.15385	0.153846	0.82967	-0.17033	0.0382069	Not detectable	0.930536	0.846085	0.00247436	Not affected
YPL249C	GYP5	GTPase-activating protein (GAP) for yeast Rab family members; involved in ER to Golgi trafficking; exhibits GAP activity toward Ypt1p that is stimulated by Gyl1p, also acts on Sec4p; interacts with Gyl1p, Rvs161p and Rvs167p; involved in recruiting Rvs167p to the bud tip during polarized growth; relocalizes from bud neck to cytoplasm upon DNA replication stress; GYP5 has a paralog, GYL1, that arose from the whole genome duplication	4.70899	3.70899	1.01587	0.015873	0.00112949	Complete degradation	1.04458	1.02671	0.450407	Not affected
YPL250C	ATG41	Protein of unknown function; required for selective and nonselective autophagy, and mitophagy; regulates the rate of autophagosome formation; interacts with Atg9p, and has a similar peri-mitochondrial localization; elevated Gcn4p-dependent expression under autophagy-inducing conditions; mobilized into polysomes upon a shift from a fermentable to nonfermentable carbon source; potential Cdc28p substrate; ATG41 has a paralog, ICY1, that arose from the whole genome duplication	2.63855	1.63855	1.21084	0.210843	5.24589e-05	Partial degradation	0.95214	0.98278	0.05389	Not affected
YPL253C	VIK1	Protein that forms a kinesin-14 heterodimeric motor with Kar3p; localizes Kar3p at mitotic spindle poles; has a structure similar to a kinesin motor domain but lacks an ATP-binding site and is catalytically inactive; binds microtubules; required for sister chromatid cohesion; VIK1 has a paralog, CIK1, that arose from the whole genome duplication	1.04082	0.0408163	0.97619	-0.0238095	0.138486	Not detectable	1.09527	1.01687	0.0566257	Not affected
YPL254W	HFI1	Adaptor protein required for structural integrity of the SAGA complex; a histone acetyltransferase-coactivator complex that is involved in global regulation of gene expression through acetylation and transcription functions	2.44385	1.44385	0.802139	-0.197861	5.67338e-05	Complete degradation	0.99162	0.722109	4.05764e-05	Impaired fitness
YPL255W	BBP1	Protein required for the spindle pole body (SPB) duplication; localizes at the cytoplasmic side of the central plaque periphery of the SPB; forms a complex with a nuclear envelope protein Mps2p and SPB components Spc29p and Kar1p; required for mitotic functions of Cdc5p	2.11881	1.11881	0.90099	-0.0990099	0.00732513	Complete degradation	1.14443	0.372654	0.0142939	Impaired fitness
YPL256C	CLN2	G1 cyclin involved in regulation of the cell cycle; activates Cdc28p kinase to promote the G1 to S phase transition; late G1 specific expression depends on transcription factor complexes, MBF (Swi6p-Mbp1p) and SBF (Swi6p-Swi4p); CLN2 has a paralog, CLN1, that arose from the whole genome duplication; cell cycle arrest phenotype of the cln1 cln2 cln3 triple null mutant is complemented by any of human cyclins CCNA2, CCNB1, CCNC, CCND1, or CCNE1	1.7619	0.761905	1.01429	0.0142857	0.0043313	Complete degradation	1.08409	1.28288	0.000453337	Not affected
YPL257W		Putative protein of unknown function; homozygous diploid deletion strain exhibits low budding index; physically interacts with Hsp82p; YPL257W is not an essential gene	2.37931	1.37931	1.24713	0.247126	0.0436576	Partial degradation	1.01499	1.05173	0.393094	Not affected
YPL258C	THI21	Hydroxymethylpyrimidine (HMP) and HMP-phosphate kinase; involved in thiamine biosynthesis; member of a gene family with THI20 and THI22; functionally redundant with Thi20p	1.01351	0.0135135	1.05405	0.0540541	0.479798	Not detectable	1.03471	1.06106	0.0148548	Not affected
YPL259C	APM1	Mu1-like medium subunit of the AP-1 complex; binds clathrin; involved in clathrin-dependent Golgi protein sorting; the AP-1 complex is the clathrin-associated protein complex	2.14103	1.14103	1.01282	0.0128205	0.000776256	Complete degradation	1.0233	1.07972	0.00336967	Not affected
YPL260W		Conserved fungal gene linked to DNA repair and proteasome function; putative substrate of cAMP-dependent protein kinase (PKA); green fluorescent protein (GFP)-fusion protein localizes to the cytoplasm and nucleus; YPL260W is not an essential gene; protein abundance increases in response to DNA replication stress	12.5221	11.5221	0.952206	-0.0477941	0.00225083	Complete degradation	1.10858	1.00105	0.135435	Not affected
YPL262W	FUM1	Fumarase; converts fumaric acid to L-malic acid in the TCA cycle; cytosolic and mitochondrial distribution determined by the N-terminal targeting sequence, protein conformation, and status of glyoxylate shunt; phosphorylated in mitochondria	38.305	37.305	19.4823	18.4823	0.0131662	Partial degradation	0.982007	1.04207	0.00111873	Not affected
YPL263C	KEL3	Cytoplasmic protein of unknown function	6.66854	5.66854	1.07584	0.0758427	0.000732846	Complete degradation	1.03851	1.11307	0.00379231	Not affected
YPL264C		Endoplasmic reticulum protein of unknown function; physically interacts with Hsp82p; YPL264C is not an essential gene	2.5493	1.5493	1.17606	0.176056	0.00547177	Complete degradation	1.01394	1.02713	0.0807952	Not affected
YPL265W	DIP5	Dicarboxylic amino acid permease; mediates high-affinity and high-capacity transport of L-glutamate and L-aspartate; also a transporter for Gln, Asn, Ser, Ala, and Gly; relocalizes from plasma membrane to vacuole upon DNA replication stress	11.3923	10.3923	1.16298	0.162983	0.000132954	Complete degradation	0.99268	1.01997	0.508736	Not affected
YPL266W	DIM1	Essential 18S rRNA dimethylase (dimethyladenosine transferase); responsible for conserved m6(2)Am6(2)A dimethylation in 3'-terminal loop of 18S rRNA, part of 90S and 40S pre-particles in nucleolus, involved in pre-ribosomal RNA processing; human homolog DIMT1 complements yeast dim1 mutant	6.20661	5.20661	0.673554	-0.326446	0.000396528	Complete degradation	1.00486	0.288524	1.72277e-09	Impaired fitness
YPL267W	ACM1	Pseudosubstrate inhibitor of the APC/C; suppresses APC/C [Cdh1]-mediated proteolysis of mitotic cyclins; associates with Cdh1p, Bmh1p and Bmh2p; cell cycle regulated protein; the anaphase-promoting complex/cyclosome is also known as APC/C	1.26214	0.262136	0.990291	-0.00970874	0.120282	No degradation	1.19314	1.0717	0.0354307	Not affected
YPL268W	PLC1	Phospholipase C; hydrolyzes phosphatidylinositol 4,5-biphosphate (PIP2) to generate the signaling molecules inositol 1,4,5-triphosphate (IP3) and 1,2-diacylglycerol (DAG); involved in regulating many cellular processes; Plc1p and inositol polyphosphates are required for acetyl-CoA homeostasis which regulates global histone acetylation	0.807692	-0.192308	0.948718	-0.0512821	0.164637	Not detectable	1.01052	1.02875	0.197952	Not affected
YPL269W	KAR9	Spindle positioning factor; orients astral microtubules, connecting them to actin cables at the cortex with Bim1p and Myo2, resulting in proper spindle positioning; targeted for StuBL-dependent degradation at kinetochores by Slx5p-Slx8p, ensuring chromosome transmission fidelity and correct spindle positioning; role in karyogamy; localizes to the shmoo tip, the growing bud-tip, the nucleus, the kinetochore, the spindle and microtubules; homolog of adenomatous polyposis coli	1.41667	0.416667	1.05655	0.0565476	0.000178431	Complete degradation	1.10919	1.05931	0.141065	Not affected
YPL270W	MDL2	Mitochondrial inner membrane half-type ABC transporter; required for respiratory growth at high temperature; localizes to vacuole membrane in response to H2O2; similar to human TAP1 and TAP2 implicated in bare lymphocyte syndrome and Wegener-like granulomatosis	4.34899	3.34899	3.43289	2.43289	1.24474e-05	No degradation	1.06332	1.0146	0.0166965	Not affected
YPL271W	ATP15	Epsilon subunit of the F1 sector of mitochondrial F1F0 ATP synthase; which is a large, evolutionarily conserved enzyme complex required for ATP synthesis; F1 translationally regulates ATP6 and ATP8 expression to achieve a balanced output of ATP synthase genes encoded in nucleus and mitochondria; phosphorylated	2.36364	1.36364	2.99301	1.99301	0.00447711	No degradation	0.219317	0.840979	3.01406e-08	Not affected
YPL272C	PBI1	Putative protein of unknown function; gene expression induced in response to ketoconazole; YPL272C is not an essential gene	1.15942	0.15942	1.06522	0.0652174	0.45909	Not detectable	1.06859	1.02885	0.231937	Not affected
YPL273W	SAM4	S-adenosylmethionine-homocysteine methyltransferase; functions along with Mht1p in the conversion of S-adenosylmethionine (AdoMet) to methionine to control the methionine/AdoMet ratio; SAM4 has a paralog, YMR321C, that arose from a single-locus duplication	5	4	0.98374	-0.0162602	0.00101986	Complete degradation	1.05305	1.0626	0.885873	Not affected
YPL274W	SAM3	High-affinity S-adenosylmethionine permease; required for utilization of S-adenosylmethionine as a sulfur source; has similarity to S-methylmethionine permease Mmp1p	17.7568	16.7568	1.28829	0.288288	0.000794608	Partial degradation	1.02501	1.11249	0.00506045	Not affected
YPL277C		Putative protein of unknown function; localized to the membranes; gene expression regulated by copper levels	1.18462	0.184615	1.12308	0.123077	0.591407	Not detectable	1.01086	1.07941	0.00869825	Not affected
YPL278C		Putative protein of unknown function; gene expression regulated by copper levels	1.32576	0.325758	1.1553	0.155303	0.099872	No degradation	0.978273	0.909905	0.0110465	Not affected
YPL279C	FEX2	Protein involved in fluoride export; nearly identical to FEX1, and deletion of both proteins results in a large increase in fluoride sensitivity compared with the single mutant; contains two FEX domains connected by a linker; part of a widespread family of conserved fluoride export proteins	0.989744	-0.0102564	0.984615	-0.0153846	0.904038	Not detectable	0.995757	1.10486	0.00106153	Not affected
YPL280W	HSP32	Possible chaperone and cysteine protease; required for transcriptional reprogramming during the diauxic shift and for survival in stationary phase; similar to E. coli Hsp31 and S. cerevisiae Hsp31p, Hsp33p, and Sno4p; member of the DJ-1/ThiJ/PfpI superfamily, which includes human DJ-1 involved in Parkinson's disease and cancer	1.59848	0.598485	1.07955	0.0795455	0.000577589	Complete degradation	0.99214	1.03645	0.134914	Not affected
YPL281C	ERR2	Enolase, a phosphopyruvate hydratase; catalyzes the conversion of 2-phosphoglycerate to phosphoenolpyruvate; complements the growth defect of an ENO1 ENO2 double mutant	1.53103	0.531034	0.986207	-0.0137931	0.00171577	Complete degradation	0.969054	1.02506	0.00314969	Not affected
YPR001W	CIT3	Dual specificity mitochondrial citrate and methylcitrate synthase; catalyzes the condensation of acetyl-CoA and oxaloacetate to form citrate and that of propionyl-CoA and oxaloacetate to form 2-methylcitrate	1.4359	0.435897	1.39231	0.392308	0.410316	No degradation	1.06554	1.21023	0.0116463	Not affected
YPR002W	PDH1	Putative 2-methylcitrate dehydratase; mitochondrial protein that participates in respiration; induced by diauxic shift; homologous to E. coli PrpD, may take part in the conversion of 2-methylcitrate to 2-methylisocitrate	4.21978	3.21978	2.38187	1.38187	1.1694e-05	Partial degradation	1.0437	1.13013	0.0103748	Not affected
YPR003C		Putative sulfate permease; physically interacts with Hsp82p; green fluorescent protein (GFP)-fusion protein localizes to the ER; YPR003C is not an essential gene	2.3949	1.3949	1.0414	0.0414013	0.00206965	Complete degradation	1.22794	1.08623	0.02147	Not affected
YPR004C	AIM45	Putative ortholog of mammalian ETF-alpha; interacts with frataxin, Yfh1p; null mutant displays elevated frequency of mitochondrial genome loss; may have a role in oxidative stress response; ETF-alpha is an electron transfer flavoprotein complex subunit	15.3846	14.3846	11.9316	10.9316	0.00302905	No degradation	1.17376	1.03573	0.000775799	Not affected
YPR005C	HAL1	Cytoplasmic protein involved in halotolerance; decreases intracellular Na+ (via Ena1p) and increases intracellular K+ by decreasing efflux; expression repressed by Ssn6p-Tup1p and Sko1p and induced by NaCl, KCl, and sorbitol through Gcn4p	1.64634	0.646341	0.97561	-0.0243902	0.0111154	Complete degradation	1.08131	1.04082	0.604794	Not affected
YPR006C	ICL2	2-methylisocitrate lyase of the mitochondrial matrix; functions in the methylcitrate cycle to catalyze the conversion of 2-methylisocitrate to succinate and pyruvate; ICL2 transcription is repressed by glucose and induced by ethanol	4.52571	3.52571	2.15714	1.15714	0.000928151	Partial degradation	1.07196	1.08725	0.155991	Not affected
YPR007C	REC8	Meiosis-specific component of the sister chromatid cohesion complex; alpha-kleisin family member that maintains cohesion between homologous chromosomes during meiosis I until chromosome arm-associated Rec8p is cleaved by Esp1p; cohesion between sister chromatid centromeres is maintained until metaphase of meiosis II when it is cleaved by Esp1; independent of the role in cohesion, Rec8p promotes allelic collisions and prevents nonspecific chromosome interactions; homolog of S. pombe Rec8p	1.05051	0.0505051	0.964646	-0.0353535	0.492641	Not detectable	1.16855	1.15412	0.656669	Not affected
YPR008W	HAA1	Transcriptional activator involved in adaptation to weak acid stress; activates transcription of TPO2, YRO2, and other genes encoding membrane stress proteins; HAA1 has a paralog, CUP2, that arose from the whole genome duplication; relocalizes from cytoplasm to nucleus upon DNA replication stress	3.72593	2.72593	1.06296	0.062963	0.000201402	Complete degradation	0.968036	0.982228	0.0928193	Not affected
YPR009W	SUT2	Zn2Cys6 family transcription factor; positively regulates sterol uptake under anaerobic conditions with SUT1; represses filamentation-inducing genes during non-starvation conditions; positively regulates mating along with SUT1 by repressing the expression of genes (PRR2, NCE102 and RHO5) which function as mating inhibitors; multicopy suppressor of mutations that cause low activity of the cAMP/PKA pathway; SUT2 has a paralog, SUT1, that arose from the whole genome duplication	0.989247	-0.0107527	1.02688	0.0268817	0.69634	Not detectable	1.04018	1.03032	0.58558	Not affected
YPR010C	RPA135	RNA polymerase I second largest subunit A135	7.16031	6.16031	0.751908	-0.248092	0.000972298	Complete degradation	1.30526	0.821574	0.00267656	Impaired fitness
YPR010C-A		Protein that negatively regulates respiratory complex assembly; associated with the inner mitochondrial membrane; antagonistic with Rcf2p to control ETC assembly; conserved among Saccharomyces sensu stricto species	11.2089	10.2089	1.1962	0.196203	0.00181559	Complete degradation	1.0076	0.996791	0.47633	Not affected
YPR011C		Mitochondrial transporter; major substrates are adenosine 5'-phosphosulfate (APS) and 3'-phospho-adenosine 5'-phosphosulfate (PAPS); member of the mitochondrial carrier family; the authentic, non-tagged protein is detected in highly purified mitochondria in high-throughput studies	1.43382	0.433824	0.974265	-0.0257353	0.0245768	Complete degradation	1.16821	1.11458	0.139314	Not affected
YPR012W		Dubious open reading frame; unlikely to encode a functional protein, based on available experimental and comparative sequence data; YPR012W is not an essential gene	1.15166	0.151659	1.02133	0.021327	0.00870885	Not detectable	1.03459	1.19543	0.000439643	Not affected
YPR013C	CMR3	Putative zinc finger protein; YPR013C is not an essential gene	1.37037	0.37037	1.09877	0.0987654	0.0534931	No degradation	1.09432	1.03628	0.0627157	Not affected
YPR014C		Putative protein of unknown function; conserved across S. cerevisiae strains; YPR014C is not an essential gene	1.06699	0.0669856	1.01435	0.0143541	0.314914	Not detectable	1.05333	1.17762	0.00360818	Not affected
YPR015C		Putative zinc finger transcription factor; binds DNA in sequence-specific manner; overexpression causes a cell cycle delay or arrest	1.4625	0.4625	1.05	0.05	0.00140979	Complete degradation	1.08006	1.04049	0.104704	Not affected
YPR016C	TIF6	Constituent of 66S pre-ribosomal particles; has similarity to human translation initiation factor 6 (eIF6); may be involved in the biogenesis and or stability of 60S ribosomal subunits	19.8541	18.8541	0.724324	-0.275676	0.00250358	Complete degradation	0.999794	0.706184	0.00980516	Impaired fitness
YPR016W-A		Dubious open reading frame; unlikely to encode a functional protein, based on available experimental and comparative sequence data	7.06707	6.06707	1.04268	0.0426829	0.000433457	Complete degradation	0.973457	1.00583	0.358855	Not affected
YPR017C	DSS4	Guanine nucleotide dissociation stimulator for Sec4p; functions in the post-Golgi secretory pathway; binds zinc, found both on membranes and in the cytosol	4.39552	3.39552	0.936567	-0.0634328	0.00131839	Complete degradation	1.05553	1.03681	0.521407	Not affected
YPR018W	RLF2	Largest subunit (p90) of the Chromatin Assembly Complex (CAF-1); chromatin assembly by CAF-1 is important for multiple processes including histone H3/H4 tetramerization, silencing at telomeres, mating type loci and rDNA, maintenance of kinetochore structure, deactivation of DNA damage checkpoint after DNA repair, chromatin dynamics during transcription, and repression of divergent noncoding transcription	2.01299	1.01299	1.03571	0.0357143	0.0065764	Complete degradation	1.00714	1.00459	0.813075	Not affected
YPR019W	MCM4	Essential helicase component of heterohexameric MCM2-7 complexes; MCM2-7 complexes bind pre-replication complexes on DNA and melt DNA prior to replication; forms an Mcm4p-6p-7p subcomplex; shows nuclear accumulation in G1; homolog of S. pombe Cdc21p	4.03911	3.03911	0.539106	-0.460894	0.000699234	Complete degradation	1.13824	0.388013	1.13625e-07	Impaired fitness
YPR020W	ATP20	Subunit g of the mitochondrial F1F0 ATP synthase; reversibly phosphorylated on two residues; unphosphorylated form is required for dimerization of the ATP synthase complex, which in turn determines oligomerization of the complex and the shape of inner membrane cristae	27.6549	26.6549	18.1514	17.1514	0.00296738	No degradation	1.02811	1.07614	0.101362	Not affected
YPR021C	AGC1	Mitochondrial amino acid transporter; acts both as a glutamate uniporter and as an aspartate-glutamate exchanger; involved in nitrogen metabolism and nitrogen compound biosynthesis; human homolog SLC25A13 complements yeast null mutant	1.65244	0.652439	1.12805	0.128049	0.00552764	Complete degradation	0.988644	1.10713	0.00553464	Not affected
YPR022C	SDD4	Putative transcription factor, as suggested by computational analysis; green fluorescent protein (GFP)-fusion protein localizes to both the cytoplasm and the nucleus and is induced in response to the DNA-damaging agent MMS; overproduction of a truncation allele suppresses lethality due to expression of the dominant PET9 allele AAC2-A128P	1.57055	0.570552	1.11043	0.110429	0.0163646	Complete degradation	1.00905	1.02165	0.210891	Not affected
YPR023C	EAF3	Component of the Rpd3S histone deacetylase complex; Esa1p-associated factor, nonessential component of the NuA4 acetyltransferase complex, homologous to Drosophila dosage compensation protein MSL3; plays a role in regulating Ty1 transposition	4.47291	3.47291	1.10099	0.100985	1.54141e-07	Complete degradation	1.01133	0.968207	0.0120308	Not affected
YPR024W	YME1	Catalytic subunit of i-AAA protease complex; complex is located in mitochondrial inner membrane; responsible for degradation of unfolded or misfolded mitochondrial gene products; serves as nonconventional translocation motor to pull PNPase into intermembrane space; also has role in intermembrane space protein folding; mutation causes elevated rate of mitochondrial turnover; human homolog YME1L1 can complement yeast null mutant	9.80556	8.80556	1.08611	0.0861111	0.00467485	Complete degradation	0.868053	0.971172	0.00378043	Not affected
YPR025C	CCL1	Cyclin partner of the cyclin-dependent kinase (CDK) Kin28p; regulates the activity of Kin28p, a TFIIH-associated carboxy-terminal domain (CTD) kinase that facilitates recruitment of mRNA 5'-capping and polyadenylation factors to the RNAPII holoenzyme complex, and has a minor role in RNAPII transcription; subunit of TFIIK, a TFIIH subassembly; human homolog CCNH allows growth of a yeast ccl1 temperature-sensitive mutant at restrictive temperature	2.81022	1.81022	0.649635	-0.350365	0.001893	Complete degradation	0.98942	0.238002	0.00295632	Impaired fitness
YPR026W	ATH1	Acid trehalase required for utilization of extracellular trehalose; involved in intracellular trehalose degradation during growth recovery after saline stress	1.40278	0.402778	1.47222	0.472222	0.431978	No degradation	1.07604	1.06806	0.908113	Not affected
YPR027C		Putative protein of unknown function; SWAT-GFP and seamless-GFP fusion proteins localize to the endoplasmic reticulum, while the mCherry fusion protein localizes to the vacuole	1.25926	0.259259	0.95679	-0.0432099	0.0150105	Complete degradation	1.06757	1.0391	0.476355	Not affected
YPR028W	YOP1	Reticulon-interacting protein; ER integral membrane protein involved in the generation of tubular ER morphology; promotes membrane curvature; forms tubules in vitro; regulates the ER asymmetry-induced inheritance block during ER stress; role in ER-derived peroxisomal biogenesis; interacts with Yip1p to mediate membrane traffic and with Sey1p to maintain ER morphology; facilitates lipid exchange between the ER and mitochondria; forms ER foci upon DNA replication stress	44.3358	43.3358	1.0597	0.0597015	0.0019507	Complete degradation	1.03482	1.10711	0.00714493	Not affected
YPR029C	APL4	Gamma-adaptin; large subunit of the clathrin-associated protein (AP-1) complex; binds clathrin; involved in vesicle mediated transport	5.86243	4.86243	0.97619	-0.0238095	0.00132757	Complete degradation	1.00413	1.083	0.0550494	Not affected
YPR030W	CSR2	Nuclear ubiquitin protein ligase binding protein; may regulate utilization of nonfermentable carbon sources and endocytosis of plasma membrane proteins; overproduction suppresses chs5 spa2 lethality at high temp; ubiquitinated by Rsp5p, deubiquitinated by Ubp2p; CSR2 has a paralog, ECM21, that arose from the whole genome duplication	2	1	1.00658	0.00657895	0.000440286	Complete degradation	1.07078	1.05651	0.0622264	Not affected
YPR031W	NTO1	Subunit of the NuA3 histone acetyltransferase complex; this complex acetylates histone H3; contains PHD finger domain that interacts with methylated histone H3	1.51136	0.511364	1.06818	0.0681818	3.58489e-06	Complete degradation	0.973203	0.996722	0.104491	Not affected
YPR032W	SRO7	Effector of Rab GTPase Sec4p; forms a complex with Sec4p and t-SNARE Sec9p; involved in exocytosis and docking and fusion of post-Golgi vesicles with plasma membrane; regulates cell proliferation and colony development via the Rho1-Tor1 pathway; homolog of Drosophila lgl tumor suppressor; SRO7 has a paralog, SRO77, that arose from the whole genome duplication	2.90909	1.90909	1.00826	0.00826446	0.00575473	Complete degradation	1.03811	1.0032	0.633687	Not affected
YPR033C	HTS1	Cytoplasmic and mitochondrial histidine tRNA synthetase; efficient mitochondrial localization requires both a presequence and an amino-terminal sequence; mutations in human ortholog HARS2 are associated with Perrault syndrome	22.2113	21.2113	1.42606	0.426056	0.000105676	Partial degradation	1.05777	0.766851	4.97978e-05	Impaired fitness
YPR034W	ARP7	Component of both the SWI/SNF and RSC chromatin remodeling complexes; actin-related protein involved in transcriptional regulation	6.85976	5.85976	1.00915	0.00914634	0.00139242	Complete degradation	0.969966	0.864645	0.00036144	Not affected
YPR035W	GLN1	Glutamine synthetase (GS); synthesizes glutamine from glutamate and ammonia; with Glt1p, forms the secondary pathway for glutamate biosynthesis from ammonia; expression regulated by nitrogen source and by amino acid limitation; forms filaments of back-to-back stacks of cylindrical homo-decamers at low pH, leading to enzymatic inactivation and storage during states of advanced cellular starvation; relocalizes from nucleus to cytoplasmic foci upon DNA replication stress	60.6381	59.6381	0.688095	-0.311905	0.000590806	Complete degradation	1.1197	0.455037	1.59492e-06	Impaired fitness
YPR036W	VMA13	Subunit H of the V1 peripheral membrane domain of V-ATPase; part of the electrogenic proton pump found throughout the endomembrane system; serves as an activator or a structural stabilizer of the V-ATPase; the V1 peripheral membrane domain of the vacuolar H+-ATPase (V-ATPase) has eight subunits	35.2698	34.2698	1.03704	0.037037	0.000878751	Complete degradation	0.975668	0.870965	6.89549e-05	Not affected
YPR036W-A	SPO24	Small (67 amino acids) protein involved in sporulation; localizes to the prospore membrane; phosphorylated during meiosis; a longer, 5'-extended mRNA is also transcribed beginning in mid-meiosis, regulated by two MSEs (middle sporulation elements), and includes an uORF of 15 codons in its 5'-UTR; evidence transcription is regulated by Pdr1p	23	22	1.25	0.25	0.00175355	Partial degradation	0.969695	1.03576	0.0324708	Not affected
YPR037C	ERV2	Flavin-linked sulfhydryl oxidase localized to the ER lumen; involved in disulfide bond formation within the endoplasmic reticulum (ER)	1.28	0.28	1.23333	0.233333	0.767818	No degradation	1.05481	1.0551	0.649613	Not affected
YPR040W	TIP41	Tap42p-interacting protein; negative regulator of the TORC1 signaling pathway that activates the type 2A-related phosphatase Sit4p by binding and antagonizing Tap42p, a SIT4 inhibitor; proposed to be part of a feedback loop to amplify Sit4p activity when TORC1 is inactivated; protein abundance increases in response to DNA replication stress	5.52593	4.52593	1.02963	0.0296296	4.13479e-05	Complete degradation	1.07865	1.09052	0.760386	Not affected
YPR041W	TIF5	Translation initiation factor eIF5; functions as both a GTPase-activating protein (GAP) that stimulates the hydrolysis of GTP bound to eIF-2, as part of the 43S preinitiation complex, and as a GDP dissociation inhibitor (GDI) to prevent recycling of eIF2; human ortholog eIF5 complements the yeast null mutant	17.1328	16.1328	0.789062	-0.210938	4.92192e-06	Complete degradation	1.10112	0.533152	2.6493e-07	Impaired fitness
YPR045C	THP3	Protein that may have a role in transcription elongation; forms a complex with Csn12p that is recruited to transcribed genes; possibly involved in splicing based on pre-mRNA accumulation defect for many intron-containing genes	2.47101	1.47101	1.13406	0.134058	7.61542e-06	Complete degradation	1.03758	1.09413	0.149618	Not affected
YPR046W	MCM16	Component of the Ctf19 complex and the COMA subcomplex; involved in kinetochore-microtubule mediated chromosome segregation; binds to centromere DNA; orthologous to human centromere constitutive-associated network (CCAN) subunit CENP-H and fission yeast fta3	2.33953	1.33953	0.955814	-0.044186	0.00103062	Complete degradation	1.01579	0.969634	0.00637685	Not affected
YPR049C	ATG11	Adapter protein for pexophagy and the Cvt targeting pathway; directs receptor-bound cargo to the phagophore assembly site (PAS) for packaging into vesicles; required for recruiting other proteins to the PAS; recruits Dnm1p to facilitate fission of mitochondria that are destined for removal by mitophagy	1.50327	0.503268	0.944444	-0.0555556	0.0112762	Complete degradation	0.980247	1.0163	0.0426511	Not affected
YPR051W	MAK3	Catalytic subunit of the NatC type N-terminal acetyltransferase (NAT); involved in subcellular targeting of select N-terminally acetylated substrates to the Golgi apparatus (Arl3p and Grh1p) and the inner nuclear membrane (Trm1p); required for replication of dsRNA virus; human NatC ortholog, NAA30, functionally complements the null, requiring either auxiliary subunit Mak10p or co-expression of human ortholog, NAA35; NAA60, the human NatF gene, also complements the null allele	6.53289	5.53289	1.03289	0.0328947	0.00147437	Complete degradation	1.05749	1.07398	0.361051	Not affected
YPR054W	SMK1	Middle sporulation-specific mitogen-activated protein kinase (MAPK); required for prospore membrane development and the production of outer spore wall layers; negatively regulates activity of the glucan synthase subunit Gsc2p; activated by Cak1p-mediated phosphorylation of threonine (T207) in the activation loop during meiosis I followed by Ssp2p-promoted autophosphorylation of tyrosine (T209) during meiosis II	1.07463	0.0746269	1.02985	0.0298507	0.677987	Not detectable	1.11498	1.09195	0.285761	Not affected
YPR055W	SEC8	Essential 121 kDa subunit of the exocyst complex; the exocyst mediates polarized targeting and tethering of post-Golgi secretory vesicles to active sites of exocytosis at the plasma membrane prior to SNARE-mediated fusion; involved in ER and Golgi inheritance in small buds; relocalizes away from bud neck upon DNA replication stress	2.8547	1.8547	0.67094	-0.32906	1.40166e-07	Complete degradation	1.07569	0.375288	3.49593e-11	Impaired fitness
YPR056W	TFB4	Subunit of TFIIH complex; involved in transcription initiation, similar to 34 kDa subunit of human TFIIH; interacts with Ssl1p	2.33962	1.33962	0.597484	-0.402516	0.0010131	Complete degradation	1.1207	0.323958	1.03064e-07	Impaired fitness
YPR057W	BRR1	snRNP protein component of spliceosomal snRNPs; required for pre-mRNA splicing and snRNP biogenesis; in null mutant newly-synthesized snRNAs are destabilized and 3'-end processing is slowed	1.79167	0.791667	1.09028	0.0902778	0.00757178	Complete degradation	1.02132	1.04802	0.392814	Not affected
YPR058W	YMC1	Secondary mitochondrial inner membrane glycine transporter; required with HEM25 for the transport of glycine into mitochondria for the initiation of heme biosynthesis; proposed role in oleate metabolism and glutamate biosynthesis; member of the mitochondrial carrier (MCF) family; localizes to the vacuole in response to H2O2; YMC1 has a paralog, YMC2, that arose from the whole genome duplication	2.53179	1.53179	1.16763	0.16763	0.00261225	Complete degradation	1.06966	1.02097	0.0848206	Not affected
YPR060C	ARO7	Chorismate mutase; catalyzes the conversion of chorismate to prephenate to initiate the tyrosine/phenylalanine-specific branch of aromatic amino acid biosynthesis	8.39869	7.39869	0.996732	-0.00326797	0.00346225	Complete degradation	1.07511	1.04989	0.451586	Not affected
YPR061C	JID1	Probable Hsp40p co-chaperone; has a DnaJ-like domain and appears to be involved in ER-associated degradation of misfolded proteins containing a tightly folded cytoplasmic domain; inhibits replication of Brome mosaic virus in S. cerevisiae	3.49635	2.49635	1.32117	0.321168	9.00477e-06	Partial degradation	1.03058	1.04583	0.788289	Not affected
YPR062W	FCY1	Cytosine deaminase; zinc metalloenzyme that catalyzes the hydrolytic deamination of cytosine to uracil; of biomedical interest because it also catalyzes the deamination of 5-fluorocytosine (5FC) to form anticancer drug 5-fluorouracil (5FU)	6.42857	5.42857	1.07738	0.077381	5.86024e-05	Complete degradation	1.12077	1.35468	0.00537537	Not affected
YPR064W		Putative protein of unknown function; conserved among S. cerevisiae strains; YPR064W is not an essential gene	1.21939	0.219388	1.05102	0.0510204	0.0194756	Complete degradation	1.09511	1.3177	0.000995874	Not affected
YPR065W	ROX1	Heme-dependent repressor of hypoxic genes; mediates aerobic transcriptional repression of hypoxia induced genes such as COX5b and CYC7; repressor function regulated through decreased promoter occupancy in response to oxidative stress; contains an HMG domain that is responsible for DNA bending activity; involved in the hyperosmotic stress resistance	4.09195	3.09195	1.13793	0.137931	0.000176743	Complete degradation	0.959681	1.04378	0.0199235	Not affected
YPR067W	ISA2	Protein required for maturation of mitochondrial [4Fe-4S] proteins; functions in a complex with Isa1p and possibly Iba57p; localizes to the mitochondrial intermembrane space, overexpression of ISA2 suppresses grx5 mutations	6.4717	5.4717	5.35535	4.35535	0.00624898	No degradation	1.04932	1.01134	0.154323	Not affected
YPR068C	HOS1	Class I histone deacetylase (HDAC) family member; deacetylates Smc3p on lysine residues at anaphase onset; has sequence similarity to Hda1p, Rpd3p, Hos2p, and Hos3p; interacts with the Tup1p-Ssn6p corepressor complex	1.3697	0.369697	1.04242	0.0424242	0.000564496	Complete degradation	1.00917	1.01853	0.565303	Not affected
YPR069C	SPE3	Spermidine synthase; involved in biosynthesis of spermidine and also in biosynthesis of pantothenic acid; spermidine is required for growth of wild-type cells	11.5846	10.5846	1.11538	0.115385	0.000974043	Complete degradation	1.03171	1.0128	0.410834	Not affected
YPR070W	MED1	Subunit of the RNA polymerase II mediator complex; associates with core polymerase subunits to form the RNA polymerase II holoenzyme; essential for transcriptional regulation	3.66839	2.66839	1.00259	0.00259067	0.000407971	Complete degradation	1.02585	0.978208	0.0186674	Not affected
YPR071W		Putative membrane protein; YPR071W is not an essential gene; YPR071W has a paralog, YIL029C, that arose from a single-locus duplication	2.8125	1.8125	1.09375	0.09375	0.00113509	Complete degradation	1.04345	1.13592	0.000963065	Not affected
YPR072W	NOT5	Component of the CCR4-NOT core complex, involved in mRNA decapping; involved intranscription initiation and elongation and in mRNA degradation; conserved lysine in human homolog of Not5p and Not3p is mutated in cancers	6.69173	5.69173	0.890977	-0.109023	0.00272418	Complete degradation	1.12622	0.746178	1.4584e-05	Impaired fitness
YPR073C	LTP1	Protein phosphotyrosine phosphatase of unknown cellular role; activated by adenine	11.864	10.864	1	0	0.000148074	Complete degradation	0.99542	1.01854	0.875539	Not affected
YPR074C	TKL1	Transketolase; catalyzes conversion of xylulose-5-phosphate and ribose-5-phosphate to sedoheptulose-7-phosphate and glyceraldehyde-3-phosphate in the pentose phosphate pathway; needed for synthesis of aromatic amino acids; TKL1 has a paralog, TKL2, that arose from the whole genome duplication	20.3846	19.3846	1.05	0.05	0.00120805	Complete degradation	1.04759	1.02217	0.394395	Not affected
YPR074W-A		Hypothetical protein identified by homology	4.25157	3.25157	1.10692	0.106918	0.000620099	Complete degradation	0.974221	1.0363	0.00875994	Not affected
YPR075C	OPY2	Integral membrane protein that acts as a membrane anchor for Ste50p; involved in the signaling branch of the high-osmolarity glycerol (HOG) pathway and as a regulator of the filamentous growth pathway; overproduction blocks cell cycle arrest in the presence of mating pheromone; relocalizes from vacuole to plasma membrane upon DNA replication stress	4.18367	3.18367	0.987245	-0.0127551	0.00199629	Complete degradation	1.17556	1.03465	0.111367	Not affected
YPR077C		Dubious open reading frame; unlikely to encode a functional protein, based on available experimental and comparative sequence data; expression increased by deletion of NAP1	3.02256	2.02256	1.09774	0.0977444	0.00196446	Complete degradation	1.04277	1.17752	0.00149453	Not affected
YPR078C		Putative protein of unknown function; possible role in DNA metabolism and/or in genome stability; expression is heat-inducible	1.24138	0.241379	0.979885	-0.0201149	0.00283355	Complete degradation	1.00394	1.03644	0.0449678	Not affected
YPR079W	MRL1	Membrane protein; has similarity to mammalian mannose-6-phosphate receptors; possibly functions as a sorting receptor in the delivery of vacuolar hydrolases; protein abundance increases in response to DNA replication stress	4.80899	3.80899	1.00843	0.00842697	9.40034e-10	Complete degradation	1.0663	1.12692	0.0448318	Not affected
YPR081C	GRS2	Glycine-tRNA synthetase, not expressed under normal growth conditions; expression is induced under heat, oxidative, pH, or ethanol stress conditions; more stable than the major glycine-tRNA synthetase Grs1p at 37 deg C; GRS2 has a paralog, GRS1, that arose from the whole genome duplication	2.51724	1.51724	1.05603	0.0560345	0.00163926	Complete degradation	1.03159	1.03104	0.818762	Not affected
YPR082C	DIB1	17-kDa component of the U4/U6aU5 tri-snRNP; plays an essential role in pre-mRNA splicing; human ortholog TXNL4A (the human U5-specific 15-kDa protein) complements yeast dib1 null mutant	5.05085	4.05085	0.872881	-0.127119	0.000417457	Complete degradation	0.929074	0.759166	0.00016588	Not affected
YPR083W	MDM36	Mitochondrial protein; required for normal mitochondrial morphology and inheritance; component of the mitochondria-ER-cortex-anchor (MECA); interacts with Num1p to link the ER and mitochondria at the cell cortex; proposed involvement in the formation of Dnm1p and Num1p-containing cortical anchor complexes that promote mitochondrial fission	2.41714	1.41714	1.01429	0.0142857	0.00585033	Complete degradation	0.995896	1.04048	0.224698	Not affected
YPR084W		Putative protein of unknown function	2.60234	1.60234	0.973684	-0.0263158	0.00299668	Complete degradation	1.00666	0.966307	0.131394	Not affected
YPR085C	ASA1	Subunit of the ASTRA complex, involved in chromatin remodeling; telomere length regulator involved in the stability or biogenesis of PIKKs such as TORC1	1.50307	0.503067	0.953988	-0.0460123	3.68712e-07	Complete degradation	1.02615	0.945979	0.0053677	Not affected
YPR086W	SUA7	Transcription factor TFIIB; a general transcription factor required for transcription initiation and start site selection by RNA polymerase II	4.81818	3.81818	0.373737	-0.626263	0.00286952	Complete degradation	1.10804	0.214117	6.22332e-05	Impaired fitness
YPR088C	SRP54	Signal recognition particle (SRP) subunit (homolog of mammalian SRP54); contains the signal sequence-binding activity of SRP, interacts with the SRP RNA, and mediates binding of SRP to signal receptor; contains GTPase domain	9.24176	8.24176	1.0522	0.0521978	0.00474106	Complete degradation	0.997866	1.29615	0.00015715	Not affected
YPR089W		Protein of unknown function; exhibits genetic interaction with ERG11 and protein-protein interaction with Hsp82p	3.47619	2.47619	1.00794	0.00793651	1.38513e-05	Complete degradation	1.02586	1.04522	0.0826671	Not affected
YPR091C	NVJ2	Lipid-binding ER protein, enriched at nucleus-vacuolar junctions (NVJ); involved in nonvesicular transfer of ceramides from ER to Golgi during ER stress; may be involved in sterol metabolism or signaling at the NVJ; contains a synaptotagmin-like-mitochondrial-lipid binding protein (SMP) domain; binds phosphatidylinositols and other lipids in a large-scale study; may interact with ribosomes, based on co-purification experiments	6.72283	5.72283	0.967391	-0.0326087	0.00275626	Complete degradation	1.12261	1.17637	0.246037	Not affected
YPR093C	ASR1	Ubiquitin ligase that modifies and regulates RNA Pol II; involved in a putative alcohol-responsive signaling pathway; accumulates in the nucleus under alcohol stress; has a role in organization of septins and the actin cytoskeleton; contains a Ring/PHD finger domain similar to the mammalian rA9 protein	1.15847	0.15847	1.09836	0.0983607	0.26641	Not detectable	0.990749	1.02837	0.00935732	Not affected
YPR095C	SYT1	Guanine nucleotide exchange factor (GEF) for Arf proteins; promotes activation of Arl1p, which recruits Imh1p to the Golgi; involved in vesicular transport; member of the Sec7-domain family; contains a PH domain	1.78022	0.78022	1.09341	0.0934066	0.00582406	Complete degradation	1.05287	1.01339	0.107178	Not affected
YPR096C		Protein of unknown function; may interact with ribosomes, based on co-purification experiments	2.47468	1.47468	1.02532	0.0253165	0.0039732	Complete degradation	1.08861	1.09222	0.685084	Not affected
YPR097W		Phosphoinositide-binding regulator of ergosterol distribution; contains PX (Phox homology) domain; associated with ER-lipid droplet contact site; may facilitate ergosterol transport between plasma membrane and lipid droplets	3.73481	2.73481	1.04972	0.0497238	0.00146451	Complete degradation	1.04501	1.10617	0.00178902	Not affected
YPR098C		Mitochondrial protein of unknown function; localized to the mitochondrial outer membrane	7.00568	6.00568	1.84943	0.849432	0.000504999	Partial degradation	1.10371	1.03054	0.00115041	Not affected
YPR100W	MRPL51	Mitochondrial ribosomal protein of the large subunit; required for mitochondrial genome integrity, respiratory growth, and mitochondrial redox homeostasis, partially overlaps verified gene YPR099C	14.5769	13.5769	8.92308	7.92308	0.00129363	No degradation	0.899917	0.932646	0.000580524	Not affected
YPR102C	RPL11A	Ribosomal 60S subunit protein L11A; expressed at twice the level of Rpl11Bp; involved in ribosomal assembly; depletion causes degradation of 60S proteins and RNA; homologous to mammalian ribosomal protein L11 and bacterial L5; RPL11A has a paralog, RPL11B, that arose from the whole genome duplication	15.145	14.145	0.793893	-0.206107	0.000881519	Complete degradation	1.17118	0.598377	0.0172835	Impaired fitness
YPR104C	FHL1	Regulator of ribosomal protein (RP) transcription; has forkhead associated domain that binds phosphorylated proteins; recruits coactivator Ifh1p or corepressor Crf1p to RP gene promoters; also has forkhead DNA-binding domain though in vitro DNA binding assays give inconsistent results; computational analyses suggest it binds DNA directly at highly active RP genes and indirectly through Rap1p motifs at others; suppresses RNA pol III and splicing factor prp4 mutants	2.64368	1.64368	0.979885	-0.0201149	0.00398262	Complete degradation	1.07795	0.990493	0.0975163	Not affected
YPR105C	COG4	Essential component of the conserved oligomeric Golgi complex; a cytosolic tethering complex (Cog1p through Cog8p) that functions in protein trafficking to mediate fusion of transport vesicles to Golgi compartments	2.85465	1.85465	0.587209	-0.412791	0.00102617	Complete degradation	1.01469	0.35205	1.62994e-10	Impaired fitness
YPR106W	ISR1	Predicted protein kinase; negatively regulates the hexosamine biosynthetic pathway (HBP), which converts fructose-6-phosphate into UDP-N-acetylglucosamine, a precursor of chitin biosynthesis, GPI-anchor formation and glycosylation; interacts genetically with GFA1, encoding the first enzyme in the HBP; involved in Gfa1p phosphorylation (S332, T334); contains a Pho85p-regulated SCF-CDC4 phosphodegron; unstable, cell cycle regulated protein, peaking at G1/S	1.8	0.8	1.01765	0.0176471	0.00352177	Complete degradation	1.09073	1.00069	0.0167034	Not affected
YPR107C	YTH1	Essential RNA-binding component of cleavage and polyadenylation factor; contains five zinc fingers; required for pre-mRNA 3'-end processing and polyadenylation; relocalizes to the cytosol in response to hypoxia	2.36667	1.36667	0.430556	-0.569444	5.18208e-08	Complete degradation	1.31058	0.179621	2.23482e-11	Impaired fitness
YPR108W	RPN7	Essential non-ATPase regulatory subunit of the 26S proteasome; similar to another S. cerevisiae regulatory subunit, Rpn5p, as well as to mammalian proteasome subunits	4.69504	3.69504	0.858156	-0.141844	0.00101346	Complete degradation	0.967469	0.383598	9.90643e-09	Impaired fitness
YPR108W-A		Putative protein of unknown function; identified by fungal homology and RT-PCR; overlaps tRNA-Thr/YNCP0016W	1.20556	0.205556	0.991667	-0.00833333	0.0714043	No degradation	1.043	1.06661	0.416662	Not affected
YPR109W		Component of Dsc E3 ligase complex in Golgi and endosomes; SWAT-GFP and mCherry fusion proteins localize to the endoplasmic reticulum; diploid deletion strain has high budding index	1.83041	0.830409	1.07895	0.0789474	0.0111485	Complete degradation	0.985877	1.09735	0.00108247	Not affected
YPR110C	RPC40	RNA polymerase subunit AC40; common to RNA polymerase I and III; predominant determinant targeting Ty1 integration upstream of Pol III-transcribed genes	12.297	11.297	0.921212	-0.0787879	0.000602798	Complete degradation	1.03709	0.922492	0.00540216	Not affected
YPR111W	DBF20	Ser/Thr kinase involved in late nuclear division; one of the mitotic exit network (MEN) proteins; necessary for the execution of cytokinesis; also plays a role in regulating the stability of SWI5 and CLB2 mRNAs; DBF20 has a paralog, DBF2, that arose from the whole genome duplication	1.84337	0.843373	1.08133	0.0813253	0.0248694	Complete degradation	0.931634	1.1015	0.0295919	Not affected
YPR112C	MRD1	Essential conserved small ribosomal subunit (40s) synthesis factor; component of the 90S preribosome; required for production of 18S rRNA and small ribosomal subunit; contains five consensus RNA-binding domains and binds to the pre-rRNA at two sites within the 18S region	1.22131	0.221311	0.995902	-0.00409836	0.0132647	Complete degradation	1.1423	1.04214	8.87781e-06	Not affected
YPR113W	PIS1	Phosphatidylinositol synthase; required for biosynthesis of phosphatidylinositol, which is a precursor for polyphosphoinositides, sphingolipids, and glycolipid anchors for some of the plasma membrane proteins	15.697	14.697	1.02273	0.0227273	0.00238044	Complete degradation	1.02607	1.01418	0.958864	Not affected
YPR114W		Protein distantly similar to ceramide synthases, Lag1p and Lac1p; mutation confers sensitivity to inhibitors of sphingolipid biosynthesis	13.0471	12.0471	1.09948	0.0994764	2.25682e-06	Complete degradation	1.07499	1.21929	0.00173439	Not affected
YPR115W	RGC1	Putative regulator of the Fps1p glycerol channel; multiply phosphorylated by Hog1p under osmotic stress; contains a pleckstrin homology domain; forms homodimers and heterodimerizes with paralog Ask10p; green fluorescent protein (GFP)-fusion protein localizes to the cytoplasm	2.89372	1.89372	0.995169	-0.00483092	0.000694354	Complete degradation	1.02168	1.17324	0.00282362	Not affected
YPR117W		Modulator of cellular lipid distribution; localizes to ER-PM and ER-mitochondria contact sites; shares homology with lipid transfer proteins Vps13p and Atg2p; homolog of D. melanogaster Hobbit protein	1.15135	0.151351	0.918919	-0.0810811	0.0019507	Not detectable	1.05198	1.00531	0.00777983	Not affected
YPR118W	MRI1	5'-methylthioribose-1-phosphate isomerase; catalyzes the isomerization of 5-methylthioribose-1-phosphate to 5-methylthioribulose-1-phosphate in the methionine salvage pathway	8.9172	7.9172	1.14013	0.140127	0.00210406	Complete degradation	1.11838	1.08418	0.114152	Not affected
YPR119W	CLB2	B-type cyclin involved in cell cycle progression; also involved in response to DNA damage; activates Cdc28p to promote the transition from G2 to M phase; accumulates during G2 and M, then targeted via a destruction box motif for ubiquitin-mediated degradation by the proteasome; CLB2 has a paralog, CLB1, that arose from the whole genome duplication	1.05917	0.0591716	1.16864	0.168639	0.0436576	Not detectable	0.931812	1.09643	2.521e-05	Not affected
YPR120C	CLB5	B-type cyclin involved in DNA replication during S phase; activates Cdc28p to promote initiation of DNA synthesis; functions in formation of mitotic spindles along with Clb3p and Clb4p; most abundant during late G1 phase; CLB5 has a paralog, CLB6, that arose from the whole genome duplication	1.04494	0.0449438	0.946629	-0.0533708	0.16298	Not detectable	0.980645	1.03759	0.0574529	Not affected
YPR121W	THI22	Protein with similarity to hydroxymethylpyrimidine phosphate kinases; member of a gene family with THI20 and THI21; not required for thiamine biosynthesis; SWAT-GFP and mCherry fusion proteins localize to the endoplasmic reticulum and vacuole respectively	1.02051	0.0205128	0.933333	-0.0666667	0.00303382	Not detectable	1.0536	1.02073	0.0207273	Not affected
YPR122W	AXL1	Haploid specific endoprotease of a-factor mating pheromone; performs one of two N-terminal cleavages during maturation of a-factor mating pheromone; required for axial budding pattern of haploid cells	1.65158	0.651584	1.03846	0.0384615	1.34472e-06	Complete degradation	1.0001	1.16695	0.00781101	Not affected
YPR124W	CTR1	High-affinity copper transporter of plasma membrane; mediates nearly all copper uptake under low copper conditions; transcriptionally induced at low copper levels and degraded at high copper levels; protein increases in abundance and relocalizes from nucleus to plasma membrane upon DNA replication stress; human homolog SLC31A1 can complement a yeast ctr1 ctr3 double deletion	60.2011	59.2011	1.27249	0.272487	0.00601748	Partial degradation	0.918545	1.01717	0.0989561	Not affected
YPR125W	YLH47	Mitochondrial inner membrane protein; exposed to the mitochondrial matrix; associates with mitochondrial ribosomes; NOT required for respiratory growth; homolog of human Letm1, a protein implicated in Wolf-Hirschhorn syndrome	9.27517	8.27517	6.82215	5.82215	0.000240527	No degradation	1.03342	1.00348	0.0229594	Not affected
YPR127W		Putative pyridoxine 4-dehydrogenase; differentially expressed during alcoholic fermentation; expression activated by transcription factor YRM1/YOR172W; green fluorescent protein (GFP)-fusion protein localizes to both the cytoplasm and the nucleus	12.6266	11.6266	1.06646	0.0664557	0.0202519	Complete degradation	1.04551	1.07654	0.000536012	Not affected
YPR128C	ANT1	Peroxisomal adenine nucleotide transporter; involved in beta-oxidation of medium-chain fatty acid; required for peroxisome proliferation	2.78832	1.78832	0.992701	-0.00729927	0.00011892	Complete degradation	0.994915	1.07634	0.0143313	Not affected
YPR129W	SCD6	Repressor of translation initiation; binds eIF4G through its RGG domain and inhibits recruitment of the preinitiation complex; also contains an Lsm domain; may have a role in RNA processing; overproduction suppresses null mutation in clathrin heavy chain gene CHC1; forms cytoplasmic foci upon DNA replication stress	5.68229	4.68229	0.973958	-0.0260417	0.00148405	Complete degradation	0.986138	1.02016	0.148666	Not affected
YPR131C	NAT3	Catalytic subunit of the NatB N-terminal acetyltransferase; NatB catalyzes acetylation of the amino-terminal methionine residues of all proteins beginning with Met-Asp or Met-Glu and of some proteins beginning with Met-Asn or Met-Met	4.11852	3.11852	1.13333	0.133333	1.06845e-07	Complete degradation	1.023	1.06903	0.00169729	Not affected
YPR133C	SPN1	Protein involved in RNA polymerase II transcription; also required for histone modifications and splicing; constitutively recruited to the CYC1 promoter and required for recruitment of chromatin remodeling factors for the expression of CYC1 gene; interacts genetically or physically with RNAP II, TBP, TFIIS, and chromatin remodelling factors; central domain is highly conserved throughout eukaryotes; mutations confer an Spt- phenotype	5.82963	4.82963	0.655556	-0.344444	1.44365e-07	Complete degradation	0.992969	0.460779	9.19741e-09	Impaired fitness
YPR133W-A	TOM5	Component of the TOM (translocase of outer membrane) complex; responsible for recognition and initial import of all mitochondrially directed proteins; involved in transfer of precursors from the Tom70p and Tom20p receptors to the Tom40p pore	1.80874	0.808743	1.03552	0.0355191	0.00935707	Complete degradation	1.03167	1.03581	0.930121	Not affected
YPR134W	MSS18	Nuclear encoded protein needed for splicing of mitochondrial intron; required for efficient splicing of mitochondrial COX1 aI5beta intron; mss18 mutations block cleavage of 5' exon - intron junction; phenotype of intronless strain suggests additional functions	3.28448	2.28448	2.32759	1.32759	0.0145724	No degradation	1.01808	1.04802	0.685804	Not affected
YPR135W	CTF4	Chromatin-associated protein; required for sister chromatid cohesion; interacts with DNA polymerase alpha (Pol1p); recruits Mms22p to replication forks during S phase, and may link DNA synthesis to sister chromatid cohesion	4.28485	3.28485	1.07576	0.0757576	0.000928109	Complete degradation	1.01971	1.04899	0.0600388	Not affected
YPR137W	RRP9	Protein involved in pre-rRNA processing; associated with U3 snRNP; component of small ribosomal subunit (SSU) processome; ortholog of the human U3-55k protein	3.32075	2.32075	1.00472	0.00471698	2.5509e-05	Complete degradation	1.1295	1.05902	0.023242	Not affected
YPR138C	MEP3	Ammonium permease of high capacity and low affinity; belongs to Mep-Amt-Rh family of well-conserved ammonium (NH4+) transporters that includes the human Rh factors; expression is under the nitrogen catabolite repression regulation ammonia permease activity regulated by TORC1 effectors, Npr1p and Par32p; MEP3 has a paralog, MEP1, that arose from the whole genome duplication	7.06422	6.06422	1.08257	0.0825688	1.39819e-05	Complete degradation	1.0886	1.03547	0.103312	Not affected
YPR139C	LOA1	Lysophosphatidic acid acyltransferase; involved in triacelglyceride homeostasis and lipid droplet formation; localized to lipid droplets and the ER; specificity for oleoyl-CoA	9.01667	8.01667	1.08611	0.0861111	6.19606e-09	Complete degradation	1.03595	0.947592	0.00175861	Not affected
YPR140W	TAZ1	Lyso-phosphatidylcholine acyltransferase; required for normal phospholipid content of mitochondrial membranes; major determinant of the final acyl chain composition of the mitochondrial-specific phospholipid cardiolipin; mutations in human ortholog tafazzin (TAZ) cause Barth syndrome, a rare X-linked disease characterized by skeletal and cardiomyopathy and bouts of cyclic neutropenia; a specific splice variant of human TAZ can complement yeast null mutant	5.05357	4.05357	1.21726	0.217262	0.00230092	Partial degradation	1.03746	1.06934	0.0623057	Not affected
YPR141C	KAR3	Minus-end-directed microtubule motor; functions in mitosis and meiosis, localizes to the spindle pole body and localization is dependent on functional Cik1p, required for nuclear fusion during mating; potential Cdc28p substrate	1.48684	0.486842	1.01316	0.0131579	0.0693203	No degradation	0.98446	0.936541	0.103352	Not affected
YPR143W	RRP15	Nucleolar protein; constituent of pre-60S ribosomal particles; required for proper processing of the 27S pre-rRNA at the A3 and B1 sites to yield mature 5.8S and 25S rRNAs	8.52459	7.52459	0.70082	-0.29918	1.7788e-08	Complete degradation	1.10838	0.494102	5.92223e-08	Impaired fitness
YPR144C	NOC4	Nucleolar protein; forms a complex with Nop14p that mediates maturation and nuclear export of 40S ribosomal subunits; relocalizes to the cytosol in response to hypoxia	3.04615	2.04615	0.535897	-0.464103	0.00120805	Complete degradation	1.05847	0.436204	6.94489e-09	Impaired fitness
YPR145C-A		Putative protein of unknown function	12.1576	11.1576	1.03333	0.0333333	0.003081	Complete degradation	1.19449	1.05532	0.147724	Not affected
YPR145W	ASN1	Asparagine synthetase; catalyzes the synthesis of L-asparagine from L-aspartate in the asparagine biosynthetic pathway; ASN1 has a paralog, ASN2, that arose from the whole genome duplication	98.5492	97.5492	1.37306	0.373057	0.000240527	Partial degradation	0.982686	1.03654	0.00111781	Not affected
YPR147C		Bifunctional triacylglycerol lipase and short chain ester hydrolase; null mutant results in the accumulation of both triacylglycerol and fatty acids derived from neutral lipids and phospholipids as well as an increase in the quantity of lipid droplets; contains an alpha/beta hydrolase domain with a conserved GXSXG lipase motif; localizes to lipid droplets; GFP-fusion protein localizes to the cytoplasm and is induced in response to the DNA-damaging agent MMS	1.64626	0.646259	0.993197	-0.00680272	0.00328566	Complete degradation	1.05961	1.19178	0.0349684	Not affected
YPR148C		Protein of unknown function; may interact with ribosomes, based on co-purification experiments; green fluorescent protein (GFP)-fusion protein localizes to the cytoplasm in a punctate pattern	11.3058	10.3058	1.11165	0.11165	0.000738327	Complete degradation	1.04663	1.04132	0.427964	Not affected
YPR149W	NCE102	Protein involved in regulation of pheromone response and mating; contains transmembrane domains; involved in secretion of proteins that lack classical secretory signal sequences; component of the detergent-insoluble glycolipid-enriched complexes (DIGs); NCE102 has a paralog, FHN1, that arose from the whole genome duplication	211.845	210.845	2.10046	1.10046	0.000670944	Partial degradation	1.02608	1.05229	0.10073	Not affected
YPR151C	SUE1	Protein required for degradation of unstable forms of cytochrome c; located in the mitochondria	6.03571	5.03571	2.16667	1.16667	0.00100089	Partial degradation	1.04079	1.01697	0.140468	Not affected
YPR152C	URN1	Protein of unknown function containing WW and FF domains; overexpression causes accumulation of cells in G1 phase	1.84946	0.849462	0.94086	-0.0591398	2.91934e-05	Complete degradation	1.02569	1.01223	0.385448	Not affected
YPR153W		Peripheral ER membrane protein; putative ER chaperone required for the stability and function of nutrient permeases exposed to high pressure	3.30303	2.30303	1.02424	0.0242424	0.000236831	Complete degradation	1.03457	1.00964	0.174559	Not affected
YPR154W	PIN3	Negative regulator of actin nucleation-promoting factor activity; interacts with Las17p, a homolog of human Wiskott-Aldrich Syndrome protein (WASP), via an N-terminal SH3 domain, and along with LSB1 cooperatively inhibits the nucleation of actin filaments; short-lived protein whose levels increase in response to thermal stress; induces the formation of the [PIN+] and [RNQ+] prions when overproduced; PIN3 has a paralog, LSB1, that arose from the whole genome duplication	11.0155	10.0155	1.12016	0.120155	0.000267508	Complete degradation	1.03357	1.18445	0.00176668	Not affected
YPR155C	NCA2	Protein that regulates expression of Fo-F1 ATP synthase subunits; involved in the regulation of mitochondrial expression of subunits 6 (Atp6p) and 8 (Atp8p) of the Fo-F1 ATP synthase; functions with Nca3p	3.6319	2.6319	0.972393	-0.0276074	1.32113e-07	Complete degradation	1.02888	1.03577	0.695361	Not affected
YPR156C	TPO3	Polyamine transporter of major facilitator superfamily; member of 12-spanner drug:H(+) antiporter DHA1 family; specific for spermine; localizes to plasma membrane; targeted to vacuole via AP-3 pathway; TPO3 has a paralog, TPO2, that arose from the whole genome duplication	11.325	10.325	1.30417	0.304167	0.00251164	Partial degradation	1.08738	1.08303	0.811894	Not affected
YPR157W	TDA6	Putative protein of unknown function; induced by treatment with 8-methoxypsoralen and UVA irradiation; null mutant is sensitive to expression of the top1-T722A allele; SWAT-GFP and mCherry fusion proteins localize to the cell periphery and vacuole; TDA6 has a paralog, VPS62, that arose from the whole genome duplication	1.82456	0.824561	1.04971	0.0497076	0.000543889	Complete degradation	1.01465	1.02879	0.136811	Not affected
YPR158W	CUR1	Sorting factor, central regulator of spatial protein quality control; physically and functionally interacts with chaperones to promote sorting and deposition of misfolded proteins into cytosolic compartments; involved in destabilization of [URE3] prions; CUR1 has a paralog, BTN2, that arose from the whole genome duplication	1.52695	0.526946	1.06886	0.0688623	3.44496e-05	Complete degradation	1.04129	1.02077	0.484077	Not affected
YPR159C-A		Protein of unknown function; SWAT-GFP and mCherry fusion proteins localize to the cytosol; identified by gene-trapping, microarray-based expression analysis, and genome-wide homology searching	1.10227	0.102273	0.985795	-0.0142045	0.0436576	Not detectable	1.0463	0.976419	0.113954	Not affected
YPR159W	KRE6	Glucosyl hydrolase required for beta-1,6-glucan biosynthesis; type II integral membrane protein that localizes to ER, plasma membrane, sites of polarized growth and secretory vesicles; functionally redundant with Skn1p; KRE6 has a paralog, SKN1, that arose from the whole genome duplication	2.42021	1.42021	2.39628	1.39628	0.768503	No degradation	1.03138	1.06538	0.0235233	Not affected
YPR160W	GPH1	Glycogen phosphorylase required for the mobilization of glycogen; non-essential; regulated by cyclic AMP-mediated phosphorylation; phosphorylation by Cdc28p may coordinately regulate carbohydrate metabolism and the cell cycle; expression is regulated by stress-response elements and by the HOG MAP kinase pathway	98.1709	97.1709	1.34673	0.346734	0.000546518	Partial degradation	1.06069	1.10658	0.0988803	Not affected
YPR161C	SGV1	Cyclin (Bur2p)-dependent protein kinase; subunit of the CDK-cyclin BUR kinase complex with Bur2p; regulates Set2p-dependent H3K36 trimethylation; regulates transcriptional elongation through the phosphorylation of the carboxy-terminal domain (CTD) of Rpo21p; stimulates recruitment of the PAF complex through Spt5p CTD phosphorylation; recruits Spt6p to the CTD at the onset of transcription; regulates telomere elongation; regulated by Cak1p; similar to metazoan CDK9 proteins	2.45062	1.45062	1.2037	0.203704	5.18208e-08	Partial degradation	0.899049	0.969456	0.00572339	Not affected
YPR162C	ORC4	Subunit of the origin recognition complex (ORC); ORC directs DNA replication by binding to replication origins and is also involved in transcriptional silencing; ORC4 has a paralog, RIF2, that arose from the whole genome duplication	1.19811	0.198113	1.34906	0.349057	0.0920611	Not detectable	1.16393	1.0889	0.00191095	Not affected
YPR163C	TIF3	Translation initiation factor eIF-4B; RNA recognition motif containing single-stranded RNA binding protein that possesses RNA annealing and strand-exchange activities; stimulates the ATPase and unwinding activities of the RNA helicase eIF4A, in a synergistic manner with eIF4G; promotes assembly of the translation initiation factor complex eIF4F and the 48S preinitiation complex; interacts with Rps20p at the head of the 40S ribosomal subunit and alters the structure of the mRNA entry channel	19.1833	18.1833	0.804167	-0.195833	0.0011386	Complete degradation	1.19235	0.597591	1.53009e-05	Impaired fitness
YPR164W	MMS1	Subunit of E3 ubiquitin ligase complex involved in replication repair; stabilizes protein components of the replication fork such as the fork-pausing complex and leading strand polymerase, preventing fork collapse and promoting efficient recovery during replication stress; regulates Ty1 transposition; involved with Rtt101p in nonfunctional rRNA decay	0.913706	-0.0862944	0.923858	-0.0761421	0.879357	Not detectable	0.993098	0.978934	0.867082	Not affected
YPR165W	RHO1	GTP-binding protein of the rho subfamily of Ras-like small GTPases; involved in establishment of cell polarity; regulates protein kinase C (Pkc1p); positive regulatory subunit of the 1,3-beta-D-glucan synthase complex, activating 1,3-beta-glucan synthase (Fks1p and Gsc2p), an enzyme involved in cell wall biosynthesis	21.3953	20.3953	0.790698	-0.209302	0.000152338	Complete degradation	1.21387	0.903696	0.0004644	Impaired fitness
YPR166C	MRP2	Mitochondrial ribosomal protein of the small subunit	10.3651	9.36508	1.51984	0.519841	0.000365535	Partial degradation	0.73758	0.227758	3.81364e-11	Impaired fitness
YPR167C	MET16	3'-phosphoadenylsulfate reductase; reduces 3'-phosphoadenylyl sulfate to adenosine-3',5'-bisphosphate and free sulfite using reduced thioredoxin as cosubstrate, involved in sulfate assimilation and methionine metabolism	5.67935	4.67935	1.02446	0.0244565	0.00127161	Complete degradation	1.01758	1.10377	0.00896111	Not affected
YPR168W	NUT2	Subunit of the RNA polymerase II mediator complex; conserved from yeast to human; associates with core polymerase subunits to form the RNA polymerase II holoenzyme; required for transcriptional activation and has a role in basal transcription; protein abundance increases in response to DNA replication stress	6.59722	5.59722	0.947917	-0.0520833	0.000251724	Complete degradation	1.00893	1.05515	0.00163291	Not affected
YPR169W-A		Dubious open reading frame; unlikely to encode a functional protein, based on available experimental and comparative sequence data; partially overlaps two other dubious ORFs: YPR170C and YPR170W-B	20.2336	19.2336	17.4088	16.4088	0.0299424	No degradation	1.30794	1.15968	0.00723066	Not affected
YPR170C		Dubious open reading frame; unlikely to encode a functional protein, based on available experimental and comparative sequence data; partially overlaps ORFs YPR169W-A and YPR170W-B	2.13571	1.13571	1.04643	0.0464286	0.00432125	Complete degradation	1.04479	1.19304	0.00240729	Not affected
YPR170W-A		Dubious open reading frame; unlikely to encode a functional protein, based on available experimental and comparative sequence data; identified by expression profiling and mass spectrometry	1.29762	0.297619	0.973214	-0.0267857	0.00156335	Complete degradation	1.05895	0.995638	0.0949549	Not affected
YPR170W-B		Putative, non-essential component vacuolar ATPase; conserved in fungi; SWAT-GFP fusion protein localizes to vacuole membrane; partially overlaps the dubious genes YPR169W-A, YPR170W-A and YRP170C	29.0625	28.0625	1.1375	0.1375	0.00274122	Complete degradation	1.15633	1.08921	0.110473	Not affected
YPR171W	BSP1	Actin filament binding protein; regulates actin filament capping by recruiting capping protein to endocytic sites and to the cytokinetic actin ring; interacts with the capping protein complex; adapter that links synaptojanins, Inp52p and Inp53p, to the cortical actin cytoskeleton; contains two WH2-like actin binding domains and a C-terminal capping protein interaction (CPI) motif	2.77487	1.77487	0.95288	-0.0471204	6.6943e-07	Complete degradation	1.01066	1.05381	0.191954	Not affected
YPR172W		Protein of unknown function; predicted to encode a pyridoxal 5'-phosphate synthase based on sequence similarity but purified protein does not possess this activity, nor does it bind flavin mononucleotide (FMN); transcriptionally activated by Yrm1p along with genes involved in multidrug resistance; YPR172W has a paralog, YLR456W, that arose from the whole genome duplication	9.08772	8.08772	1.24561	0.245614	0.000115073	Partial degradation	1.1522	1.12174	0.2607	Not affected
YPR173C	VPS4	AAA-ATPase involved in multivesicular body (MVB) protein sorting; ATP-bound Vps4p localizes to endosomes and catalyzes ESCRT-III disassembly and membrane release; ATPase activity is activated by Vta1p; regulates cellular sterol metabolism	6.85542	5.85542	0.993976	-0.0060241	0.00653712	Complete degradation	0.978843	1.10783	0.178245	Not affected
YPR174C		Protein of unknown function; green fluorescent protein (GFP)-fusion protein localizes to the nuclear periphery; potential Cdc28p substrate; binds phosphatidylinositols and phosphatidylethanolamine in a large-scale study; relative distribution to foci at the nuclear periphery increases upon DNA replication stress; YPR174C has a paralog, NBP1, that arose from the whole genome duplication	3.70136	2.70136	1.13122	0.131222	0.00166154	Complete degradation	1.04958	1.05801	0.510991	Not affected
YPR175W	DPB2	Second largest subunit of DNA polymerase II (DNA polymerase epsilon); required for maintenance of fidelity of chromosomal replication; essential motif in C-terminus is required for formation of the four-subunit Pol epsilon; expression peaks at the G1/S phase boundary; Cdc28p substrate	2.40541	1.40541	1.08559	0.0855856	7.95761e-08	Complete degradation	1.06616	0.915574	0.000288416	Not affected
YPR178W	PRP4	Splicing factor; component of the U4/U6-U5 snRNP complex	1.79021	0.79021	1.06294	0.0629371	0.000159653	Complete degradation	0.970467	1.00621	0.0403527	Not affected
YPR179C	HDA3	Subunit of HDA1 histone deacetylase complex; tetrameric trichostatin A-sensitive class II histone deacetylase complex contains Hda1p homodimer and an Hda2p-Hda3p heterodimer; required for activity of complex; relocalizes to cytosol in response to hypoxia; similar to Hda2p; the HDA1 histone deacetylase complex regulates aging through trehalose metabolism	2.55024	1.55024	0.985646	-0.0143541	0.00379447	Complete degradation	1.06655	0.997382	0.074148	Not affected
YPR180W	AOS1	Subunit of heterodimeric nuclear SUMO activating enzyme E1 with Uba2p; activates Smt3p (SUMO) before its conjugation to proteins (sumoylation), which may play a role in protein targeting; essential for viability; relocalizes to the cytosol in response to hypoxia	2.9375	1.9375	1.05078	0.0507813	0.00418912	Complete degradation	1.03842	1.08632	0.244566	Not affected
YPR181C	SEC23	GTPase-activating protein, stimulates the GTPase activity of Sar1p; component of the Sec23p-Sec24p heterodimer of the COPII vesicle coat, involved in ER to Golgi transport; substrate of Ubp3/Bre5 complex; ubiquitylated by Ub-ligase Rsp5p; proteasome-mediated degradation of Sec23p is regulated by Cdc48p	12.9167	11.9167	0.870833	-0.129167	0.00395514	Complete degradation	0.72074	0.737647	0.444486	Not affected
YPR182W	SMX3	Core Sm protein Sm F; part of heteroheptameric complex (with Smb1p, Smd1p, Smd2p, Smd3p, Sme1p, and Smx2p) that is part of the spliceosomal U1, U2, U4, and U5 snRNPs; homolog of human Sm F	10.122	9.12195	1.04146	0.0414634	0.000903433	Complete degradation	1.08241	1.24052	0.000902012	Not affected
YPR183W	DPM1	Dolichol phosphate mannose (Dol-P-Man) synthase of ER membrane; catalyzes formation of Dol-P-Man from Dol-P and GDP-Man; required for biosynthesis of glycosyl phosphatidylinositol (GPI) membrane anchor, as well as O-mannosylation and protein N- and O-linked glycosylation; human homolog DPM1 can complement yeast mutant strains	9.3806	8.3806	1.83582	0.835821	0.00115321	Partial degradation	1.04521	0.818741	2.07482e-07	Impaired fitness
YPR184W	GDB1	Glycogen debranching enzyme; contains glucanotranferase and alpha-1,6-amyloglucosidase activities; required for glycogen degradation; phosphorylated in mitochondria; activity is inhibited by Igd1p; protein abundance increases in response to DNA replication stress	14.5859	13.5859	1.02273	0.0227273	5.95341e-05	Complete degradation	1.06254	1.11974	0.0326569	Not affected
YPR185W	ATG13	Regulatory subunit of the Atg1p signaling complex; stimulates Atg1p kinase activity; required for vesicle formation during autophagy and the cytoplasm-to-vacuole targeting (Cvt) pathway; contains a HORMA domain required for autophagy and for recruitment of the phosphatidylinositol 3-kinase complex subunit Atg14p to the pre-autophagosomal structure	2.19463	1.19463	1.08389	0.0838926	0.00172626	Complete degradation	0.962069	1.13106	0.00887035	Not affected
YPR186C	PZF1	Transcription factor IIIA (TFIIIA); essential DNA binding protein required for transcription of 5S rRNA by RNA polymerase III; not involved in transcription of other RNAP III genes; nine conserved zinc fingers; may also bind 5S rRNA	1.36296	0.362963	0.866667	-0.133333	0.00020467	Complete degradation	1.04578	0.980834	0.0087287	Not affected
YPR187W	RPO26	RNA polymerase subunit ABC23; common to RNA polymerases I, II, and III; part of central core; similar to bacterial omega subunit	56.9242	55.9242	1.09091	0.0909091	0.000672169	Complete degradation	0.867221	0.924782	0.276392	Not affected
YPR188C	MLC2	Regulatory light chain for the type II myosin Myo1p; binds to an IQ motif of Myo1p, localization to the bud neck depends on Myo1p; involved in the disassembly of the Myo1p ring	8.8619	7.8619	1.03333	0.0333333	4.46259e-05	Complete degradation	1.07669	1.18151	0.0186188	Not affected
YPR189W	SKI3	Ski complex component and TPR protein; mediates 3'-5' RNA degradation by the cytoplasmic exosome; null mutants have superkiller phenotype of increased viral dsRNAs and are synthetic lethal with mutations in 5'-3' mRNA decay; role in preventing L-A mycovirus pathogenesis; mutations in the human ortholog, TTC37, causes Syndromic diarrhea/Trichohepatoenteric (SD/THE) syndrome	4.63125	3.63125	1.09375	0.09375	1.41912e-05	Complete degradation	1.01077	1.03594	0.0405149	Not affected
YPR190C	RPC82	RNA polymerase III subunit C82	3.02143	2.02143	0.814286	-0.185714	0.00270326	Complete degradation	1.07734	0.617466	1.33817e-08	Impaired fitness
YPR191W	QCR2	Subunit 2 of ubiquinol cytochrome-c reductase (Complex III); Complex III is a component of the mitochondrial inner membrane electron transport chain; phosphorylated; transcription is regulated by Hap1p, Hap2p/Hap3p, and heme	65.4397	64.4397	33.078	32.078	0.00986056	Partial degradation	1.00706	1.12987	0.0152152	Not affected
YPR192W	AQY1	Spore-specific water channel; mediates the transport of water across cell membranes, developmentally controlled; may play a role in spore maturation, probably by allowing water outflow, may be involved in freeze tolerance	1.43662	0.43662	1.03521	0.0352113	0.000308927	Complete degradation	1.09951	1.2339	0.00154703	Not affected
YPR193C	HPA2	Tetrameric histone acetyltransferase; has similarity to Gcn5p, Hat1p, Elp3p, and Hpa3p; acetylates histones H3 and H4 in vitro and exhibits autoacetylation activity; also acetylates polyamines	1.82099	0.820988	0.959877	-0.0401235	0.00147732	Complete degradation	1.15074	1.30143	0.0132516	Not affected
YPR194C	OPT2	Oligopeptide transporter; localized to peroxisomes and affects glutathione redox homeostasis; also localizes to the plasma membrane (PM) and to the late Golgi, and has a role in maintenance of lipid asymmetry between the inner and outer leaflets of the PM; member of the OPT family, with potential orthologs in S. pombe and C. albicans; also plays a role in formation of mature vacuoles and in polarized cell growth	7.19444	6.19444	1.11111	0.111111	1.41912e-05	Complete degradation	1.10242	1.30021	0.00223293	Not affected
YPR195C		Putative protein of unknown function; conserved across S. cerevisiae strains	1.77311	0.773109	1.09244	0.092437	0.00175162	Complete degradation	1.06983	1.03326	0.600663	Not affected
YPR196W		Putative maltose-responsive transcription factor	1.17483	0.174825	1.02448	0.0244755	0.00170888	Not detectable	1.00816	1.2043	0.00156654	Not affected
YPR198W	SGE1	Plasma membrane multidrug transporter; member of the major facilitator superfamily; acts as an extrusion permease; partial multicopy suppressor of gal11 mutations	1.33333	0.333333	1.0102	0.0102041	0.0108417	Complete degradation	1.04885	1.1587	0.0040252	Not affected
YPR199C	ARR1	Transcriptional activator of the basic leucine zipper (bZIP) family; required for transcription of genes involved in resistance to arsenic compounds; directly binds trivalent arsenic (As(III)) as does K. lactis ortholog, KIYAP8	1.20567	0.205674	1.03546	0.035461	0.0110687	Complete degradation	1.04471	1.13788	0.0306405	Not affected
YPR200C	ARR2	Arsenate reductase required for arsenate resistance; converts arsenate to arsenite which can then be exported from cells by Arr3p	1.55405	0.554054	1.06081	0.0608108	0.00011121	Complete degradation	1.04591	1.09968	0.0504422	Not affected
YPR201W	ARR3	Plasma membrane metalloid/H+ antiporter; member of bile/arsenite/riboflavin transporter (BART) superfamily; transports arsenite and antimonite; required for resistance to arsenic compounds; transcription is activated by Arr1p in the presence of arsenite; protein displays 10 transmembrane segments with cytoplasmically oriented N- and C-terminal domains	1.52201	0.522013	1.05031	0.0503145	8.60286e-06	Complete degradation	1.0557	1.17567	0.0144305	Not affected
