## Supplementary material for "Genome-wide conditional degron libraries for functional genomics": Table S4 (part 1 of 2)

### Sheet: Table S4
Table S4
Results of the genome-wide DDR screens
Colony sizes and chemical-genetic interaction (CGI) scores
.no DNA damaging agent - characterization of the AID-v2 library
p-values from a two-sided t-test, adjusted for multiple testing using the method of Benjamini-Hochberg, between control (no 5-Ph-IAA) and 5-Ph-IAA conditions
Data corresponding to Fig. S4
.MMS, HU and CPT - DDR screens
Data corresponding to Fig. 4 and Fig. S5
		no DNA damaging agent				MMS					HU					CPT
		colony size				colony size					colony size					colony size
systematic.name	standard.name	control	IAA	p.value	class.fitness	MMS	IAA+MMS	CGI.score	p.value	class.CGI	HU	IAA+HU	CGI.score	p.value	class.CGI	CPT	IAA+CPT	CGI.score	p.value	class.CGI
YAL005C	SSA1	0.904898	0.996412	0.0929213	Not affected	0.899865	0.931262	0.00410185	0.673942	Not_Hit	0.959889	1.07838	0.079968	0.192427	Not_Hit	0.880618	0.935242	0.0236196	0.290683	Not_Hit
YAL007C	ERP2	1.06867	1.15787	0.0811978	Not affected	1.09504	1.33191	0.0630066	0.583784	Not_Hit	1.09539	1.24464	-0.0178582	0.758763	Not_Hit	1.06494	1.22101	-0.0127232	0.794801	Not_Hit
YAL008W	FUN14	0.986434	1.03351	0.124504	Not affected	0.967477	1.03911	0.0359559	0.357514	Not_Hit	0.983708	1.01116	0.0103931	0.91835	Not_Hit	0.999734	1.01851	-0.028884	0.400886	Not_Hit
YAL009W	SPO7	1.08042	0.974206	0.000408851	Not affected	1.12269	1.01584	-0.0870626	0.0875078	Not_Hit	1.11724	1.01674	-0.0756854	0.090553	Not_Hit	1.13518	1.04702	-0.0636582	0.197606	Not_Hit
YAL010C	MDM10	1.10253	1.065	0.303187	Not affected	1.09762	1.21196	0.0434215	0.914545	Not_Hit	1.07751	1.12654	-0.0208051	0.560119	Not_Hit	1.08267	1.14047	-0.0151949	0.934186	Not_Hit
YAL011W	SWC3	1.05592	0.903019	0.00577403	Not affected	0.981872	0.81842	-0.0758311	0.0859409	Not_Hit	1.0107	1.00664	0.117907	0.042127	Not_Hit	0.965736	0.905326	0.0353005	0.283674	Not_Hit
YAL012W	CYS3	0.924375	0.528228	7.77826e-05	Impaired fitness	1.03622	0.762485	0.222373	0.000114591	Not_Hit	1.06957	0.607502	0.0441781	0.0850632	Not_Hit	0.96621	0.537366	0.027438	0.0309002	Not_Hit
YAL013W	DEP1	1.02497	0.866154	0.00247142	Not affected	1.0531	1.11824	0.203443	0.017295	Not_Hit	1.07416	1.06454	0.134018	0.051225	Not_Hit	1.01951	0.90136	0.0221303	0.284648	Not_Hit
YAL014C	SYN8	1.02694	1.08064	0.00782216	Not affected	1.01143	1.03468	-0.0695524	0.0333847	Not_Hit	1.03028	1.11133	-0.0102083	0.86506	Not_Hit	1.00534	1.05369	-0.032752	0.27682	Not_Hit
YAL015C	NTG1	0.929109	0.94654	0.409274	Not affected	0.972381	0.927502	-0.00242824	0.533189	Not_Hit	0.957702	0.949899	0.0336626	0.206707	Not_Hit	0.988475	0.945658	0.0102434	0.760873	Not_Hit
YAL016C-B		0.997036	0.968344	0.0256583	Not affected	1.00143	1.00135	0.0351361	0.0788896	Not_Hit	0.986229	0.969195	0.0141096	0.0980968	Not_Hit	0.988556	0.976509	0.0171476	0.106622	Not_Hit
YAL016W	TPD3	1.07366	0.284953	3.94102e-09	Impaired fitness	0.986309	0.131944	-0.147881	0.000102673	Not_Hit	1.03846	0.153457	-0.140108	0.00269023	Not_Hit	0.997646	0.253764	-0.0280366	0.0410642	Not_Hit
YAL017W	PSK1	0.982119	1.00677	0.0821309	Not affected	0.98328	1.01136	0.0142558	0.170698	Not_Hit	0.964329	0.978052	0.00797106	0.281899	Not_Hit	0.9672	0.95985	-0.0141601	0.306962	Not_Hit
YAL018C	LDS1	1.14257	1.11507	0.685475	Not affected	1.19626	1.17585	-0.161741	0.0201309	Not_Hit	1.21036	1.20563	-0.105028	0.0976951	Not_Hit	1.11649	1.14773	-0.0826803	0.168168	Not_Hit
YAL019W	FUN30	0.969515	0.947222	0.338554	Not affected	0.926145	0.886526	0.0077707	0.42442	Not_Hit	0.963629	0.938092	0.0200974	0.141701	Not_Hit	0.958097	0.958266	0.0437444	0.028209	Not_Hit
YAL020C	ATS1	1.00099	0.989125	0.245086	Not affected	1.0152	0.969243	-0.0302718	0.0216609	Not_Hit	0.99507	0.941025	-0.0444466	0.0212865	Not_Hit	1.00205	0.978575	-0.009621	0.48048	Not_Hit
YAL021C	CCR4	0.993682	0.826991	4.01176e-05	Not affected	1.0262	0.707486	-0.149806	0.00229023	Not_Hit	0.997987	0.997313	0.181274	1.33001e-05	Not_Hit	1.00086	0.764692	-0.0686162	0.0212707	Not_Hit
YAL022C	FUN26	0.965152	0.993753	0.0506706	Not affected	0.967889	1.00216	0.0402904	0.189058	Not_Hit	0.910472	1.01334	0.108558	0.00107632	Not_Hit	1.00381	0.994244	-0.012568	0.604943	Not_Hit
YAL023C	PMT2	0.970195	1.00835	0.0273126	Not affected	0.980547	0.933861	-0.048481	0.00218374	Not_Hit	1.01847	1.03925	0.0118484	0.784564	Not_Hit	0.974726	1.00719	0.0186676	0.120795	Not_Hit
YAL024C	LTE1	0.981312	0.357414	2.58308e-05	Impaired fitness	0.951543	0.368193	0.0276952	0.20122	Not_Hit	0.980046	0.599244	0.251365	0.000516225	Not_Hit	0.979405	0.33718	-0.0144696	0.457266	Not_Hit
YAL025C	MAK16	0.89614	0.88305	0.840345	Not affected	1.09287	1.09763	0.136069	0.0353473	Not_Hit	0.818195	0.788126	0.0655856	0.206291	Not_Hit	0.861004	0.833322	0.0717756	0.161471	Not_Hit
YAL026C	DRS2	0.95187	0.922504	0.0467532	Not affected	0.956361	0.750907	-0.12407	7.8588e-05	Not_Hit	0.955703	0.88109	-0.00256343	0.949249	Not_Hit	0.948858	0.964844	0.0839554	0.0366206	Not_Hit
YAL027W	SAW1	0.946453	0.978885	0.0250961	Not affected	1.0016	0.991219	0.0144097	0.447824	Not_Hit	0.976382	0.915884	-0.045253	0.0141293	Not_Hit	0.981536	0.955699	-0.00210732	0.540167	Not_Hit
YAL028W	FRT2	1.06978	1.12966	0.516627	Not affected	1.09933	1.06494	-0.211307	0.0324774	Not_Hit	1.08858	1.11323	-0.170395	0.157209	Not_Hit	1.12756	1.11433	-0.18978	0.037661	Not_Hit
YAL029C	MYO4	1.008	1.15596	0.00754115	Not affected	1.08216	1.19239	-0.0541852	0.467582	Not_Hit	1.01684	1.14612	-0.0454634	0.657994	Not_Hit	1.0235	1.1227	-0.0630722	0.103417	Not_Hit
YAL030W	SNC1	1.07208	1.05535	0.498037	Not affected	1.09647	1.1222	-0.0231699	0.630926	Not_Hit	1.06406	1.06781	-0.0154844	0.424365	Not_Hit	1.15891	1.13395	-0.0898769	0.0485162	Not_Hit
YAL031C	GIP4	0.98771	0.929943	0.00950548	Not affected	1.01374	1.05021	0.106614	0.00103766	Not_Hit	0.980637	0.893921	-0.0241429	0.251374	Not_Hit	0.98925	0.967731	0.056196	0.0710056	Not_Hit
YAL032C	PRP45	0.986404	0.195694	3.26258e-06	Impaired fitness	0.97597	0.317879	0.126369	0.000112371	Not_Hit	0.944142	0.302249	0.127074	0.00360154	Not_Hit	0.983612	0.213366	0.0307804	0.168491	Not_Hit
YAL033W	POP5	0.946573	0.991851	0.0679456	Not affected	1.044	1.04837	0.0168467	0.464128	Not_Hit	0.946131	0.937191	-0.00271376	0.603769	Not_Hit	0.948102	0.967294	0.00468062	0.335858	Not_Hit
YAL034C	FUN19	1.14864	1.12076	0.250291	Not affected	1.09189	1.12603	-0.0976062	0.115896	Not_Hit	1.04711	1.08704	-0.0612492	0.192605	Not_Hit	1.12364	1.1431	-0.112098	0.0678643	Not_Hit
YAL034W-A	MTW1	0.947633	0.988148	0.0216075	Not affected	0.980184	0.995404	0.0271344	0.206149	Not_Hit	0.982044	0.978088	-0.0108577	0.835791	Not_Hit	1.00444	0.998064	0.0110228	0.604588	Not_Hit
YAL035W	FUN12	1.00798	0.371882	1.29884e-08	Impaired fitness	0.974455	0.392487	0.0271067	0.0357784	Not_Hit	0.934235	0.458573	0.111171	2.45e-05	Not_Hit	0.985513	0.376962	0.0111579	0.271412	Not_Hit
YAL036C	RBG1	0.976028	0.996002	0.54379	Not affected	0.968716	0.95168	-0.0102363	0.607195	Not_Hit	0.958529	0.967725	0.0805578	0.80381	Not_Hit	0.970361	0.994452	0.0223947	0.847233	Not_Hit
YAL037C-A		1.10844	1.06946	0.588113	Not affected	1.08271	1.0429	-0.129637	0.0240823	Not_Hit	1.05249	1.10081	-0.0391877	0.519763	Not_Hit	1.08137	1.11014	-0.0464537	0.184307	Not_Hit
YAL037W		1.02454	1.02337	0.956948	Not affected	1.0644	1.05381	-0.0267411	0.352194	Not_Hit	1.00393	1.1193	0.104795	0.238341	Not_Hit	1.11435	1.08625	-0.016578	0.295387	Not_Hit
YAL038W	CDC19	0.959495	0.929883	0.161221	Not affected	1.03966	0.883834	-0.0792961	0.00227864	Not_Hit	1.07834	0.764741	-0.239769	4.12014e-05	Hit	1.03714	0.869419	-0.092413	0.00301546	Not_Hit
YAL039C	CYC3	0.999794	0.948825	0.033104	Not affected	0.972904	0.887583	-0.0429875	0.0230344	Not_Hit	1.00417	1.0017	0.0485016	0.0457143	Not_Hit	0.986249	1.00311	0.0848856	0.0340015	Not_Hit
YAL040C	CLN3	1.0265	1.13555	0.0508462	Not affected	1.09037	1.02691	-0.21363	0.005487	Not_Hit	1.09281	1.01971	-0.264306	0.000652851	Not_Hit	1.06846	1.10415	-0.146774	0.151928	Not_Hit
YAL041W	CDC24	0.938056	0.450274	3.70558e-05	Impaired fitness	0.935771	0.580069	0.14612	0.00325408	Not_Hit	0.85962	0.432392	0.0510333	0.00800267	Not_Hit	0.938445	0.448622	0.0388576	0.126239	Not_Hit
YAL042W	ERV46	1.04166	1.03846	0.888096	Not affected	1.07176	1.08467	-0.0259176	0.687755	Not_Hit	1.0323	1.11069	0.038688	0.640175	Not_Hit	1.05264	1.02867	-0.0299855	0.345328	Not_Hit
YAL043C	PTA1	0.900088	0.20388	1.22553e-06	Impaired fitness	0.86604	0.295479	0.115502	1.25864e-05	Not_Hit	0.893154	0.156793	-0.0178001	0.0741872	Not_Hit	0.891089	0.182617	0.000795081	0.663538	Not_Hit
YAL044C	GCV3	0.959512	1.00067	0.0311853	Not affected	0.987901	0.971439	-0.0158953	0.254302	Not_Hit	0.994394	1.00178	0.00572219	0.762908	Not_Hit	0.982473	0.973698	-0.00785222	0.172012	Not_Hit
YAL044W-A	BOL1	1.12956	1.17833	0.0124223	Not affected	1.16642	1.15638	-0.213694	0.00125569	Not_Hit	1.10393	1.15657	-0.146502	0.00240985	Not_Hit	1.16908	1.1315	-0.243644	0.00371541	Not_Hit
YAL045C		0.943027	0.951478	0.847727	Not affected	0.971925	0.95735	0.0431423	0.0214125	Not_Hit	0.997481	0.983552	0.0398245	0.00138369	Not_Hit	0.964484	0.952656	0.0238555	0.236085	Not_Hit
YAL046C	BOL3	0.973	0.968436	0.703765	Not affected	0.982491	0.880295	-0.0675923	0.00595712	Not_Hit	0.969937	0.952056	0.0103359	0.735497	Not_Hit	0.986756	0.98677	0.0300031	0.0231046	Not_Hit
YAL047C	SPC72	1.1138	1.04251	0.285775	Not affected	1.11544	1.05068	-0.0931471	0.256932	Not_Hit	1.08114	1.06515	-0.0623246	0.41564	Not_Hit	1.11081	1.05191	-0.106788	0.178401	Not_Hit
YAL048C	GEM1	0.938599	0.869733	0.00127694	Not affected	0.919757	0.998556	0.190117	0.0430172	Not_Hit	0.910916	0.907071	0.114939	6.21054e-05	Not_Hit	0.941686	0.916498	0.100104	2.23243e-05	Not_Hit
YAL049C	AIM2	0.91577	0.969684	0.0940291	Not affected	0.97937	0.97563	0.022084	0.43192	Not_Hit	0.963173	0.976353	0.0479489	0.273368	Not_Hit	0.970467	0.953881	0.00915005	0.699919	Not_Hit
YAL051W	OAF1	1.02147	1.0163	0.45569	Not affected	0.992985	1.0058	0.0064239	0.864735	Not_Hit	0.971202	1.00596	0.0278487	0.103462	Not_Hit	0.992394	1.00292	-0.00567963	0.732329	Not_Hit
YAL053W	FLC2	1.02423	1.13647	0.000315109	Not affected	1.05726	1.11789	-0.0837856	0.170369	Not_Hit	1.06282	1.16101	-0.036599	0.76251	Not_Hit	1.05056	1.15712	-0.0420733	0.756623	Not_Hit
YAL054C	ACS1	1.04345	1.02294	0.661914	Not affected	1.12309	1.09929	-0.0522071	0.278115	Not_Hit	1.067	1.09784	0.0114134	0.787596	Not_Hit	1.03205	1.06787	0.0116416	0.896691	Not_Hit
YAL055W	PEX22	1.04367	0.987156	0.0771005	Not affected	1.05999	0.959122	-0.0968402	0.0954987	Not_Hit	1.11811	1.09063	-0.0422595	0.511666	Not_Hit	1.02482	1.04442	0.0325813	0.552242	Not_Hit
YAL056W	GPB2	0.976498	0.955042	0.518572	Not affected	0.952002	1.01433	0.102721	0.00146381	Not_Hit	0.980317	1.05339	0.107396	0.00750118	Not_Hit	0.965594	1.01092	0.0877253	0.00582119	Not_Hit
YAL058W	CNE1	1.00557	0.986371	0.0940917	Not affected	1.0286	1.10891	0.0848841	0.0131922	Not_Hit	1.01091	1.01876	0.0244573	0.315071	Not_Hit	0.991781	1.01042	0.0278247	0.0381222	Not_Hit
YAL059W	ECM1	0.986077	0.917298	0.0586155	Not affected	0.976231	0.952097	0.0664327	0.0374137	Not_Hit	0.975163	0.947281	0.0559688	0.0268983	Not_Hit	0.985653	0.966627	0.059688	0.0406428	Not_Hit
YAL060W	BDH1	0.971718	1.00077	0.277393	Not affected	1.02873	1.05327	0.0326586	0.237003	Not_Hit	0.949099	0.994965	0.0638123	0.179738	Not_Hit	0.962478	0.994835	0.0334507	0.0617407	Not_Hit
YAL061W	BDH2	1.03503	1.08417	0.356831	Not affected	0.974439	0.989395	-0.0588578	0.197485	Not_Hit	0.942845	1.0744	0.052396	0.691073	Not_Hit	0.982255	0.995672	-0.0577792	0.298115	Not_Hit
YAL062W	GDH3	0.919163	0.921475	0.701663	Not affected	0.942849	0.922636	0.0569629	0.0233586	Not_Hit	0.935893	0.928811	0.068909	0.0121916	Not_Hit	0.951135	0.931772	0.0658871	0.00233856	Not_Hit
YAL063C	FLO9	0.980975	0.988915	0.873167	Not affected	0.966373	0.975554	0.0254116	0.172974	Not_Hit	0.98997	0.96221	-0.00512497	0.737388	Not_Hit	0.981796	0.976038	0.00769631	0.528672	Not_Hit
YAL063C-A		0.949933	0.969022	0.277672	Not affected	0.948786	0.883064	-0.038921	0.179914	Not_Hit	0.954531	0.936125	0.0111582	0.665803	Not_Hit	0.970998	0.979806	0.041176	0.0130628	Not_Hit
YAL064C-A	TDA8	0.95705	0.982797	0.132586	Not affected	0.993559	0.943669	-0.0325856	0.234561	Not_Hit	0.949158	0.989108	0.0601851	0.0613261	Not_Hit	0.951961	0.972435	0.0331544	0.0723779	Not_Hit
YAL064W		0.977281	0.990789	0.243172	Not affected	1.094	1.10133	0.0292126	0.470373	Not_Hit	0.992025	0.991419	0.0106194	0.725223	Not_Hit	0.984368	1.01793	0.0406337	0.0180027	Not_Hit
YAL064W-B		1.00275	1.03182	0.156168	Not affected	1.00979	0.990081	-0.0519281	0.206596	Not_Hit	1.04226	1.05007	-0.0189526	0.303449	Not_Hit	1.0205	1.02308	-0.0308751	0.148813	Not_Hit
YAL065C		0.94087	0.958598	0.0245505	Not affected	0.95562	0.86593	-0.0501264	0.0589897	Not_Hit	0.973038	0.978678	0.0425505	0.0649574	Not_Hit	0.973509	0.96232	0.0275848	0.0689423	Not_Hit
YAL066W		1.00521	0.981661	0.00180446	Not affected	0.970457	0.971979	0.0330044	0.500655	Not_Hit	0.983066	0.97604	0.0200294	0.0325343	Not_Hit	0.978239	1.01853	0.06152	0.00181788	Not_Hit
YAL067C	SEO1	0.991321	0.948184	0.0038804	Not affected	0.939379	0.890408	-0.00495579	0.921651	Not_Hit	0.951482	0.986634	0.0881168	0.00191958	Not_Hit	0.973113	0.979203	0.0583294	0.00139765	Not_Hit
YAL067W-A		1.05292	1.0794	0.424398	Not affected	1.06593	1.06405	-0.0899683	0.171432	Not_Hit	1.07866	1.18523	0.0276415	0.766032	Not_Hit	1.03483	1.05721	-0.0531687	0.164322	Not_Hit
YAL068C	PAU8	0.97457	0.955527	0.276537	Not affected	0.965247	0.938496	0.0124115	0.413521	Not_Hit	0.947027	0.967279	0.0745457	0.0403861	Not_Hit	0.96562	0.963237	0.0290784	0.160326	Not_Hit
YAL069W		0.957189	0.876193	0.000866675	Not affected	0.893502	0.888284	0.103035	0.00110816	Not_Hit	0.90043	0.884535	0.0884085	0.000970993	Not_Hit	0.912448	0.93717	0.13314	2.30752e-06	Not_Hit
YAR002C-A	ERP1	0.974318	0.989091	0.462242	Not affected	0.964904	0.979158	0.0292789	0.0762946	Not_Hit	0.948028	0.932129	0.000557266	0.660435	Not_Hit	0.960867	0.988507	0.033787	0.0416009	Not_Hit
YAR002W	NUP60	0.954955	0.930643	0.127581	Not affected	1.01964	1.08443	0.113	0.0134536	Not_Hit	0.977497	0.940665	0.0330849	0.00890466	Not_Hit	0.966026	0.939603	0.0404787	0.0173606	Not_Hit
YAR003W	SWD1	0.985284	0.863748	0.00164588	Not affected	0.967993	0.873865	0.0405855	0.120598	Not_Hit	0.973738	0.733168	-0.117631	0.003562	Not_Hit	0.977816	0.856142	0.00477498	0.412838	Not_Hit
YAR007C	RFA1	1.00017	0.279773	1.55439e-08	Impaired fitness	0.904738	0.351351	0.0914674	0.00031585	Not_Hit	0.943838	0.204758	-0.0571855	0.00569076	Not_Hit	0.969732	0.341458	0.0658552	0.00076887	Not_Hit
YAR008W	SEN34	0.96447	0.964343	0.648514	Not affected	0.899117	0.908291	0.0376915	0.415646	Not_Hit	0.967	0.933121	-0.00179819	0.72543	Not_Hit	0.994142	0.921941	-0.0287375	0.196492	Not_Hit
YAR014C	BUD14	0.978514	0.909099	0.00511106	Not affected	0.967793	0.944556	0.071837	0.00412292	Not_Hit	0.997064	0.959761	0.0517373	0.02531	Not_Hit	0.99476	0.926692	0.0217406	0.129517	Not_Hit
YAR015W	ADE1	0.955536	0.833987	0.00196118	Not affected	0.983014	0.842361	0.0288701	0.188872	Not_Hit	0.888994	0.972206	0.231095	8.76684e-05	Not_Hit	0.990245	0.863153	0.0487973	0.00927372	Not_Hit
YAR018C	KIN3	0.923889	0.8775	0.0433804	Not affected	0.905753	0.980708	0.192986	0.0134957	Not_Hit	0.909228	0.894716	0.0967979	0.0372369	Not_Hit	0.89117	0.882902	0.0971996	0.00616034	Not_Hit
YAR019C	CDC15	1.06067	0.20088	1.87413e-07	Impaired fitness	1.03031	0.319633	0.110846	0.000406702	Not_Hit	1.00701	0.355198	0.152719	0.000248676	Not_Hit	1.05364	0.311599	0.0922581	0.000856679	Not_Hit
YAR020C	PAU7	0.962882	0.975548	0.380998	Not affected	0.96831	0.94814	0.0134085	0.946536	Not_Hit	0.972471	0.958075	-0.00125768	0.755434	Not_Hit	0.955821	0.96832	0.0485142	0.127983	Not_Hit
YAR023C		0.989767	0.994432	0.667662	Not affected	0.975718	0.998103	0.0282753	0.0508435	Not_Hit	0.968835	0.960672	0.000904702	0.979705	Not_Hit	0.990799	1.02285	0.0397299	0.30915	Not_Hit
YAR027W	UIP3	0.997113	1.06447	0.00444076	Not affected	1.00074	1.10839	0.0289574	0.103374	Not_Hit	0.994574	1.04747	-0.0129876	0.83045	Not_Hit	0.964987	1.05631	0.0259691	0.0881313	Not_Hit
YAR028W		1.00004	0.964869	0.0134392	Not affected	1.02541	0.994237	-0.00211771	0.667803	Not_Hit	0.993444	1.01945	0.0579702	0.0190691	Not_Hit	1.01939	0.97217	-0.00886371	0.557434	Not_Hit
YAR029W		0.970576	0.977416	0.943928	Not affected	0.961962	0.916313	-0.0312623	0.148826	Not_Hit	0.952861	0.928922	-0.00072982	0.923495	Not_Hit	0.967744	0.953934	0.0147688	0.246524	Not_Hit
YAR031W	PRM9	0.876893	0.986132	0.0640724	Not affected	0.950807	0.964658	0.0272096	0.122328	Not_Hit	0.972159	0.962832	0.00431716	0.925758	Not_Hit	0.961183	0.985147	0.0358901	0.124483	Not_Hit
YAR033W	MST28	0.970076	0.974451	0.971568	Not affected	0.983506	0.979308	0.0256701	0.0555886	Not_Hit	0.965831	0.973655	0.0404117	0.315551	Not_Hit	0.987507	1.0017	0.0445781	0.123527	Not_Hit
YAR035C-A		1.00313	0.957502	0.00192847	Not affected	1.00769	1.00303	0.036815	0.223318	Not_Hit	1.00629	0.981181	0.0164301	0.112723	Not_Hit	0.967644	0.956352	0.0231662	0.0305927	Not_Hit
YAR035W	YAT1	1.03513	0.968347	0.177069	Not affected	0.970757	0.996305	0.0585721	0.199339	Not_Hit	0.991415	1.03113	0.0722665	0.111431	Not_Hit	1.0111	1.01781	0.0388219	0.05238	Not_Hit
YAR042W	SWH1	1.07411	1.20342	0.0374426	Not affected	1.05656	1.08826	-0.20017	0.0637604	Not_Hit	1.10904	1.16817	-0.16794	0.161911	Not_Hit	1.11149	1.20249	-0.135736	0.133187	Not_Hit
YAR047C		0.984188	0.93843	0.0025489	Not affected	0.993615	0.976173	0.0378128	0.066476	Not_Hit	0.980844	0.981741	0.047179	0.00867867	Not_Hit	1.00776	1.025	0.0793083	0.0133739	Not_Hit
YAR050W	FLO1	1.02864	0.980184	0.045197	Not affected	0.951455	0.97769	0.0451981	0.00291009	Not_Hit	0.934801	1.01176	0.100029	0.000567789	Not_Hit	0.959342	0.994139	0.0567186	0.0133567	Not_Hit
YAR053W		0.959243	0.947188	0.594303	Not affected	0.945925	0.928151	0.0321548	0.154946	Not_Hit	0.976083	0.977353	0.0571873	0.101595	Not_Hit	0.955226	0.947784	0.0859119	0.0584571	Not_Hit
YAR060C		1.04281	1.01337	0.0571863	Not affected	1.05214	1.04545	-0.0278601	0.263241	Not_Hit	1.00326	1.01066	-0.0107541	0.359388	Not_Hit	1.00378	0.959701	-0.0574596	0.00064764	Not_Hit
YAR064W		0.976887	0.957703	0.0463821	Not affected	0.967128	0.971918	0.0504155	0.0123174	Not_Hit	0.958557	1.00255	0.0789349	0.0135424	Not_Hit	0.975646	0.969303	0.0252105	0.116222	Not_Hit
YAR066W		1.00395	1.01313	0.944234	Not affected	0.981389	0.961055	-0.0211909	0.063959	Not_Hit	1.00288	1.01163	-0.0116962	0.705296	Not_Hit	1.00744	1.00435	-0.00705358	0.22976	Not_Hit
YAR068W		1.00482	0.986366	0.0545282	Not affected	1.00592	1.01276	0.0292052	0.356529	Not_Hit	1.03074	1.00629	-0.00199106	0.684633	Not_Hit	0.984007	1.00399	0.0424006	0.0357666	Not_Hit
YAR069C		0.990348	0.952608	0.0526921	Not affected	0.876742	0.834385	-0.00672581	0.531999	Not_Hit	0.905994	0.898936	0.0364044	0.00807543	Not_Hit	0.937858	0.93057	0.0356895	0.00548289	Not_Hit
YAR070C		0.965461	0.988134	0.150779	Not affected	0.9504	0.977672	0.0408423	0.0113771	Not_Hit	0.97742	1.01788	0.0510195	0.00317683	Not_Hit	0.946264	0.999697	0.0614783	0.0396451	Not_Hit
YAR071W	PHO11	0.971812	0.957206	0.716675	Not affected	1.00803	0.930818	-0.0270887	0.228953	Not_Hit	0.979763	0.922719	-0.0150309	0.586343	Not_Hit	0.970555	0.950652	0.0200073	0.510008	Not_Hit
YAR073W	IMD1	0.962193	0.912927	0.0348357	Not affected	0.918104	0.967345	0.124457	0.00734173	Not_Hit	0.96276	0.963909	0.104595	0.0159507	Not_Hit	0.939199	0.957412	0.0950307	0.00613689	Not_Hit
YAR075W		0.962422	0.934158	0.0330039	Not affected	0.977038	0.983824	0.0755961	0.00648256	Not_Hit	0.958503	0.948365	0.0525175	0.00387701	Not_Hit	0.954444	0.929122	0.0373116	0.000894748	Not_Hit
YBL001C	ECM15	0.969739	0.954707	0.278654	Not affected	0.967203	0.956961	0.0335088	0.0612921	Not_Hit	0.912265	0.895466	0.0211439	0.103532	Not_Hit	1.00159	1.00868	0.0435965	0.0435533	Not_Hit
YBL002W	HTB2	0.9659	1.13889	0.000418136	Not affected	0.960524	1.10709	0.00612955	0.46367	Not_Hit	0.996216	1.13197	0.00385623	0.578748	Not_Hit	0.964097	1.06904	-0.0351081	0.0143116	Not_Hit
YBL003C	HTA2	0.909999	0.896073	0.0233372	Not affected	0.90275	0.916984	0.113621	0.00222118	Not_Hit	0.921687	0.905498	0.0901746	0.016336	Not_Hit	0.940434	0.939484	0.095109	4.21531e-05	Not_Hit
YBL004W	UTP20	1.0025	0.2826	7.43999e-07	Impaired fitness	0.967909	0.424738	0.151131	0.00244942	Not_Hit	0.994766	0.264143	-0.0138067	0.145262	Not_Hit	0.977946	0.301029	0.0162451	0.0868918	Not_Hit
YBL005W	PDR3	0.999534	1.03346	0.129349	Not affected	1.00746	0.980448	-0.0673818	0.140085	Not_Hit	0.975593	0.952868	-0.0633295	0.0863617	Not_Hit	1.0322	1.00433	-0.0494241	0.061617	Not_Hit
YBL006C	LDB7	0.950582	0.906239	0.0111055	Not affected	1.07423	1.00829	0.033529	0.00353897	Not_Hit	0.996977	1.0001	0.10125	0.00577301	Not_Hit	0.952964	0.938599	0.0665593	0.014756	Not_Hit
YBL007C	SLA1	0.978326	1.02037	0.0138474	Not affected	0.999823	1.10662	0.080792	0.00187487	Not_Hit	1.00294	0.935392	-0.0878854	0.0489155	Not_Hit	0.967811	1.01961	0.0409119	0.0313071	Not_Hit
YBL008W	HIR1	0.748577	0.731972	0.100185	Not affected	0.854748	0.768694	0.143316	0.000244916	Not_Hit	0.641185	0.51865	0.0396011	0.141034	Not_Hit	0.888703	0.772052	0.125768	0.00101507	Not_Hit
YBL008W-A		0.944759	0.911803	0.231223	Not affected	0.916454	0.924	0.0833568	0.0764922	Not_Hit	0.984546	1.00476	0.117169	0.0835304	Not_Hit	0.914386	0.954925	0.11599	0.029217	Not_Hit
YBL009W	ALK2	1.02066	1.16349	0.0046711	Not affected	0.972146	1.09361	-0.0375914	0.258907	Not_Hit	0.993261	1.14047	-0.0128505	0.511147	Not_Hit	0.998504	1.1006	-0.0683947	0.0501108	Not_Hit
YBL010C		1.05155	1.02848	0.727592	Not affected	1.06754	1.09045	-0.00987092	0.676289	Not_Hit	1.15435	1.15304	0.00171806	0.775644	Not_Hit	1.03293	1.09443	0.0333314	0.700463	Not_Hit
YBL011W	SCT1	1.07896	1.11344	0.414186	Not affected	1.07215	1.20593	-0.000731599	0.889377	Not_Hit	1.08481	1.1379	-0.0790347	0.360825	Not_Hit	1.04217	1.01429	-0.11877	0.223289	Not_Hit
YBL013W	FMT1	0.853843	0.935983	0.00330883	Not affected	0.939811	1.00923	0.12602	0.000321642	Not_Hit	0.924825	0.914738	0.068311	0.0392046	Not_Hit	0.942355	0.930328	0.05478	0.00214256	Not_Hit
YBL014C	RRN6	0.949803	0.434512	5.16811e-10	Impaired fitness	0.946094	0.507178	0.0907563	0.00160455	Not_Hit	0.960962	0.476566	0.0543074	0.0264509	Not_Hit	0.94634	0.43116	0.0214227	0.175349	Not_Hit
YBL015W	ACH1	0.965877	0.974371	0.616211	Not affected	0.966686	0.936688	-0.0020003	0.319202	Not_Hit	0.975115	0.952409	-0.00112448	0.670448	Not_Hit	0.972435	0.961088	0.0178661	0.0946476	Not_Hit
YBL016W	FUS3	1.03266	1.07313	0.0192954	Not affected	1.02267	1.04475	-0.0652626	0.31522	Not_Hit	1.03916	0.998793	-0.121806	0.00347195	Not_Hit	1.02347	1.04916	-0.0557823	0.00989733	Not_Hit
YBL017C	PEP1	0.929997	0.938126	0.161913	Not affected	0.952916	0.982569	0.0910063	0.00208459	Not_Hit	0.961346	0.961438	0.0661191	0.122503	Not_Hit	0.947182	0.945654	0.0564269	0.0231901	Not_Hit
YBL018C	POP8	0.996026	0.794735	3.82367e-07	Impaired fitness	1.06164	0.722868	-0.120817	0.000798671	Not_Hit	1.0447	0.810282	-0.0112544	0.657641	Not_Hit	1.01969	0.787166	-0.0159911	0.111807	Not_Hit
YBL019W	APN2	0.981633	0.989597	0.722917	Not affected	0.96417	0.949711	-0.00374156	0.83007	Not_Hit	0.967072	0.962313	0.0140539	0.850446	Not_Hit	0.98565	0.991585	0.00638471	0.209363	Not_Hit
YBL020W	RFT1	0.935524	0.405473	2.18406e-06	Impaired fitness	0.993086	0.670366	0.261467	4.43272e-05	Not_Hit	0.867649	0.64146	0.287676	1.83879e-06	Not_Hit	0.941977	0.504118	0.120593	3.77435e-06	Not_Hit
YBL021C	HAP3	0.961889	0.882932	0.00917623	Not affected	0.895271	1.02701	0.236736	7.55637e-06	Not_Hit	0.949526	0.913825	0.0477141	0.478538	Not_Hit	0.965001	0.869689	0.01852	0.22346	Not_Hit
YBL022C	PIM1	0.988704	0.982865	0.033486	Not affected	0.984009	1.01735	0.0499811	0.04276	Not_Hit	0.96051	0.967251	0.0268672	0.0200866	Not_Hit	0.981367	1.00102	0.0488128	0.0726638	Not_Hit
YBL023C	MCM2	0.927103	0.318396	6.24358e-06	Impaired fitness	0.95127	0.503681	0.206037	0.0159382	Not_Hit	0.8371	0.390534	0.121319	0.00017522	Not_Hit	0.974608	0.354823	0.0432825	0.21997	Not_Hit
YBL025W	RRN10	0.953924	0.52222	2.83691e-08	Impaired fitness	0.979767	0.514861	0.00131456	0.916664	Not_Hit	0.902457	0.49802	0.0232971	0.0121917	Not_Hit	0.939803	0.532799	0.0397389	0.0362558	Not_Hit
YBL026W	LSM2	1.06884	0.855379	1.6579e-05	Not affected	1.01033	0.751995	-0.097495	0.00129385	Not_Hit	1.1325	0.481317	-0.485854	1.92921e-06	Hit	1.03657	0.813715	-0.0680304	0.000941155	Not_Hit
YBL027W	RPL19B	0.939392	0.571726	8.08421e-05	Impaired fitness	0.853746	0.661783	0.174302	5.61815e-05	Not_Hit	0.916914	0.725445	0.201665	0.000537264	Not_Hit	0.930869	0.635961	0.106039	0.000921939	Not_Hit
YBL028C		0.982134	1.05597	0.0479462	Not affected	0.970367	1.05887	0.0464639	0.102936	Not_Hit	0.975558	1.03581	-0.0118451	0.727063	Not_Hit	0.992272	1.0749	0.026112	0.356555	Not_Hit
YBL029C-A		0.940426	1.04806	0.0279506	Not affected	0.970564	1.10775	0.1121	0.032828	Not_Hit	0.971432	1.0808	0.0448981	0.0429701	Not_Hit	0.978458	1.07833	0.0366675	0.183857	Not_Hit
YBL029W		1.02372	0.97917	0.000758026	Not affected	0.984946	0.973676	0.00269198	0.560983	Not_Hit	0.994728	0.935503	-0.0430399	0.0213999	Not_Hit	0.995679	0.985689	-0.00348984	0.960673	Not_Hit
YBL030C	PET9	0.88863	0.774729	0.000212	Not affected	1.30043	1.24538	0.237912	5.72561e-06	Not_Hit	0.511951	0.559563	0.160509	0.00216028	Not_Hit	0.904555	0.95544	0.25501	2.07149e-06	Not_Hit
YBL031W	SHE1	1.03322	0.989635	0.234827	Not affected	1.0975	1.14691	0.0612006	0.221568	Not_Hit	1.04401	1.13706	0.103551	0.117614	Not_Hit	1.01271	1.0015	0.0123142	0.401012	Not_Hit
YBL032W	HEK2	1.09635	1.42535	0.00373826	Not affected	1.13689	1.34456	-0.281044	0.10437	Not_Hit	1.09377	1.20687	-0.357487	0.0503098	Not_Hit	1.1004	1.30421	-0.245246	0.0692196	Not_Hit
YBL033C	RIB1	1.03207	0.763777	0.000701775	Impaired fitness	1.11322	0.6433	-0.206605	0.0233814	Hit	1.08143	0.743526	-0.0789034	0.150686	Not_Hit	1.06565	0.830047	0.0165864	0.781607	Not_Hit
YBL034C	STU1	1.00253	0.396613	0.000324054	Impaired fitness	0.984223	0.915647	0.523306	9.14401e-10	Not_Hit	0.964302	0.441881	0.0591217	0.0248789	Not_Hit	0.950481	0.590521	0.213537	0.00106664	Not_Hit
YBL035C	POL12	0.948432	0.696925	5.4432e-05	Impaired fitness	0.97769	0.35976	-0.320476	0.000120229	Hit	0.94606	0.658118	-0.00121612	0.995327	Not_Hit	0.851891	0.521531	-0.0933298	0.0510946	Not_Hit
YBL036C		0.938523	1.0607	2.14717e-05	Not affected	0.984241	1.06898	0.0265433	0.212363	Not_Hit	0.983427	1.11359	0.0728565	0.0224799	Not_Hit	0.990768	1.03439	-0.0126784	0.403144	Not_Hit
YBL038W	MRPL16	0.960015	1.10657	0.000430463	Not affected	0.961787	1.05629	-0.00224559	0.382497	Not_Hit	1.01503	1.08843	-0.0235483	0.199374	Not_Hit	0.950811	1.04072	-0.0275383	0.43701	Not_Hit
YBL039C	URA7	1.02903	1.01748	0.662166	Not affected	1.02106	1.08781	0.0433969	0.478746	Not_Hit	0.943394	1.08521	0.126444	0.0017081	Not_Hit	0.989928	1.05249	0.0459428	0.156408	Not_Hit
YBL039W-B		1.01788	1.00271	0.198991	Not affected	0.999009	1.00246	0.00221849	0.546671	Not_Hit	0.989206	0.970466	-0.0258922	0.388058	Not_Hit	0.998897	0.976147	-0.0229735	0.178536	Not_Hit
YBL040C	ERD2	1.00138	0.0915692	3.05075e-06	Impaired fitness	0.917347	0.122437	0.0382683	0.0099555	Not_Hit	0.990644	0.060592	-0.0302436	0.00392805	Not_Hit	0.994046	0.108691	0.0176676	0.00952652	Not_Hit
YBL042C	FUI1	0.991816	0.963984	0.685173	Not affected	1.10342	1.22853	0.155712	0.0859854	Not_Hit	1.02491	1.08609	0.114158	0.195545	Not_Hit	0.921428	0.900726	0.0120176	0.798187	Not_Hit
YBL043W	ECM13	0.932678	0.994007	0.0132761	Not affected	0.991908	0.985176	0.00751101	0.454918	Not_Hit	0.975541	0.982344	0.0121789	0.470131	Not_Hit	0.958246	1.01282	0.0587476	0.0112624	Not_Hit
YBL044W		1.00005	0.960405	0.00944193	Not affected	0.983382	1.03145	0.0959653	0.0111108	Not_Hit	0.92537	0.962251	0.0687814	0.00942812	Not_Hit	1.00032	0.966649	0.00160398	0.768704	Not_Hit
YBL045C	COR1	0.913975	0.974374	0.00170455	Not affected	0.92265	0.940804	0.0540699	0.139603	Not_Hit	0.981001	0.955037	-0.000551849	0.912854	Not_Hit	0.909761	0.98366	0.0851117	0.0148358	Not_Hit
YBL046W	PSY4	0.952283	1.03579	0.000711032	Not affected	0.959351	0.987666	0.00297189	0.585359	Not_Hit	0.985906	0.982774	-0.0206692	0.48069	Not_Hit	0.982427	0.98806	-0.0334329	0.0117321	Not_Hit
YBL047C	EDE1	1.14286	1.34	0.0102945	Not affected	1.1697	1.47508	-0.0929379	0.438081	Not_Hit	1.10363	1.32095	-0.141958	0.155789	Not_Hit	1.09748	1.32607	-0.147546	0.144501	Not_Hit
YBL048W	RRT1	0.96655	0.972067	0.820023	Not affected	0.991893	0.982206	0.0164539	0.0288831	Not_Hit	0.967502	0.962617	0.0163736	0.0760244	Not_Hit	0.980415	0.974037	0.0278195	0.0636882	Not_Hit
YBL049W	MOH1	0.952954	0.991908	0.0174168	Not affected	0.980854	1.06453	0.0937793	0.000848713	Not_Hit	0.957975	1.0164	0.0640672	0.00539196	Not_Hit	0.980671	0.962392	-0.0116995	0.566971	Not_Hit
YBL051C	PIN4	0.947269	0.931473	0.411064	Not affected	0.95755	1.00118	0.0846483	0.0135451	Not_Hit	0.944119	0.955951	0.105346	0.021399	Not_Hit	0.968762	0.981327	0.0706953	0.0741998	Not_Hit
YBL052C	SAS3	1.02598	1.04286	0.429136	Not affected	1.05499	0.964487	-0.135524	0.0399096	Not_Hit	1.05456	1.06694	-0.0421169	0.545812	Not_Hit	1.0358	1.0757	-0.00806613	0.908782	Not_Hit
YBL054W	TOD6	1.05957	1.16156	0.0131633	Not affected	1.01321	1.35621	0.191686	0.0880164	Not_Hit	1.1772	1.20195	-0.160879	0.0739361	Not_Hit	1.01783	1.26249	0.0915759	0.344552	Not_Hit
YBL055C		0.976993	0.986717	0.361648	Not affected	0.975147	0.936574	-0.0252401	0.392305	Not_Hit	0.980921	0.97001	0.000776392	0.999127	Not_Hit	0.984775	0.988094	0.0174135	0.120119	Not_Hit
YBL056W	PTC3	0.986435	1.08021	0.00131438	Not affected	1.00132	1.04404	-0.0360204	0.336768	Not_Hit	0.987821	1.00226	-0.0632295	0.0442408	Not_Hit	1.02348	0.976473	-0.107577	0.0211751	Not_Hit
YBL057C	PTH2	1.00433	1.00618	0.981905	Not affected	0.976603	0.973021	-0.0103711	0.772241	Not_Hit	0.966324	0.987996	0.0162463	0.200342	Not_Hit	0.956028	0.966858	0.0119315	0.217417	Not_Hit
YBL058W	SHP1	0.991606	0.97655	0.346606	Not affected	0.954865	1.03639	0.132542	0.0338116	Not_Hit	0.954651	0.987795	0.0666863	0.0670243	Not_Hit	0.984155	0.95462	-0.0137211	0.819235	Not_Hit
YBL059C-A	CMC2	0.650956	0.611698	0.282627	Not affected	0.843448	0.724217	0.196918	0.0104196	Not_Hit	0.72656	0.610282	0.168946	0.00899478	Not_Hit	0.790444	0.655108	0.171018	0.0156943	Not_Hit
YBL059W		0.948555	0.972083	0.0183719	Not affected	0.960207	0.906049	-0.0274571	0.208694	Not_Hit	0.962804	0.945938	0.0120319	0.313831	Not_Hit	0.993687	0.965641	-0.00615313	0.854978	Not_Hit
YBL060W	YEL1	0.988898	0.949148	0.0229767	Not affected	1.00589	0.967519	0.0277013	0.283458	Not_Hit	0.99326	0.977207	0.0344649	0.0892409	Not_Hit	0.991786	0.958096	-0.00307224	0.499759	Not_Hit
YBL061C	SKT5	1.0687	1.04966	0.863708	Not affected	1.03024	1.16433	0.127922	0.321219	Not_Hit	1.03495	1.02566	-0.0584894	0.361713	Not_Hit	1.03614	1.04086	-0.0362982	0.384373	Not_Hit
YBL063W	KIP1	1.00172	1.03563	0.283896	Not affected	0.967345	1.05401	0.0521574	0.0380044	Not_Hit	0.971419	1.03146	0.0159111	0.40208	Not_Hit	0.964896	1.00983	0.0524552	0.489847	Not_Hit
YBL064C	PRX1	0.980635	0.987287	0.692432	Not affected	0.988706	1.04324	0.0645328	0.0209313	Not_Hit	0.954271	1.00645	0.0595165	0.0957653	Not_Hit	0.984254	1.03688	0.0671951	0.0485716	Not_Hit
YBL066C	SEF1	0.969015	0.999916	0.00420023	Not affected	1.03865	1.0901	0.0541161	0.00172548	Not_Hit	0.97342	0.975747	0.00723088	0.476892	Not_Hit	0.998189	1.06197	0.061264	0.0232767	Not_Hit
YBL067C	UBP13	1.02902	1.09613	0.0519872	Not affected	0.916565	1.2079	0.199414	0.00670395	Not_Hit	1.03015	1.04926	-0.0795286	0.151322	Not_Hit	0.993509	1.00851	-0.0804328	0.020379	Not_Hit
YBL068W	PRS4	1.07888	0.987589	0.00845403	Not affected	0.995564	1.00335	0.0201739	0.213105	Not_Hit	0.94774	0.960119	0.0269794	0.124425	Not_Hit	0.989639	1.00664	0.0368271	0.0188775	Not_Hit
YBL069W	AST1	0.962987	0.98522	0.0902292	Not affected	1.07167	0.996952	-0.129421	0.248597	Not_Hit	0.964025	0.991121	0.0413442	0.00610985	Not_Hit	0.976	1.00914	0.0526189	0.0309562	Not_Hit
YBL071C-B		0.689344	0.667782	0.266957	Not affected	0	1.00461	1.00461	1.56443e-05	Not_Hit	0.765504	0.859108	0.347463	3.90004e-06	Not_Hit	0.76545	0.763825	0.252644	2.81048e-06	Not_Hit
YBL071W-A	KTI11	0.961558	0.856623	0.000631795	Not affected	0.957085	0.973634	0.147072	0.00186684	Not_Hit	0.946023	0.95147	0.141153	0.000725791	Not_Hit	0.944439	0.9094	0.0839712	0.00713615	Not_Hit
YBL072C	RPS8A	0.971342	0.857971	0.00614497	Not affected	0.958522	0.765417	-0.0552882	0.0479361	Not_Hit	0.980026	0.879188	0.0343508	0.230999	Not_Hit	0.952737	0.805866	0.00952894	0.78686	Not_Hit
YBL074C	AAR2	0.971685	1.00296	0.473094	Not affected	0.976888	1.00038	-0.0179102	0.826315	Not_Hit	0.964968	0.977612	-0.0105215	0.870547	Not_Hit	0.971769	0.990232	0.012203	0.629742	Not_Hit
YBL075C	SSA3	1.10456	1.18408	0.0778317	Not affected	1.03112	1.16022	-0.0703447	0.291824	Not_Hit	1.03712	1.15614	-0.0755359	0.162173	Not_Hit	1.04993	1.21081	-0.0329817	0.438984	Not_Hit
YBL076C	ILS1	1.00067	0.108014	0.000148624	Impaired fitness	1.01361	0.0665187	-0.0458765	0.459357	Not_Hit	0.93818	0.153853	0.0463609	0.466396	Not_Hit	1.03825	0.17269	0.0602942	0.406761	Not_Hit
YBL078C	ATG8	1.00499	1.11884	0.00377114	Not affected	0.885497	1.18266	0.198337	0.0390202	Not_Hit	1.03275	1.09785	-0.0616634	0.0304252	Not_Hit	1.01792	1.09284	-0.052479	0.339528	Not_Hit
YBL079W	NUP170	0.946878	0.942318	0.795535	Not affected	0.999772	1.07173	0.132416	6.82489e-06	Not_Hit	0.98038	0.959904	0.0415182	0.644833	Not_Hit	0.9587	0.957531	0.0623312	0.0137032	Not_Hit
YBL080C	PET112	1.00304	0.977545	0.149818	Not affected	0.990825	0.951644	-0.0257431	0.262687	Not_Hit	0.959544	0.930925	-0.0132264	0.769068	Not_Hit	1.00133	0.988241	0.00287268	0.830133	Not_Hit
YBL081W		1.01211	1.10573	0.00131499	Not affected	0.818769	1.1782	0.272762	0.000984737	Not_Hit	0.974426	1.05654	-0.0192603	0.539754	Not_Hit	1.01011	1.07373	-0.0402149	0.198034	Not_Hit
YBL082C	ALG3	0.952381	1.00365	0.0499976	Not affected	0.973228	1.04003	0.0529108	0.0856191	Not_Hit	0.983479	0.985969	-0.00111184	0.650628	Not_Hit	0.976141	0.992715	0.0124116	0.236674	Not_Hit
YBL084C	CDC27	0.97213	0.118804	2.39498e-10	Impaired fitness	0.973709	0.162475	0.0468282	0.000225922	Not_Hit	0.961602	0.303683	0.189759	0.000528707	Not_Hit	0.960108	0.240146	0.126511	2.49692e-05	Not_Hit
YBL085W	BOI1	0.987373	0.989116	0.429183	Not affected	1.00541	1.00472	0.015113	0.366714	Not_Hit	0.959993	1.03669	0.087146	0.00587652	Not_Hit	0.986891	0.991435	0.0154235	0.43393	Not_Hit
YBL086C		0.961683	0.994142	0.165474	Not affected	0.9855	0.948087	-0.0412768	0.0883185	Not_Hit	0.97529	0.943054	-0.0270262	0.0950384	Not_Hit	0.9702	0.98239	0.0128724	0.874353	Not_Hit
YBL087C	RPL23A	0.588479	0.787728	0.00902507	Not affected	0.835252	0.807875	0.143807	0.131824	Not_Hit	0.792606	0.892122	0.269777	0.0161675	Not_Hit	0.785751	0.906181	0.284966	0.0051418	Not_Hit
YBL088C	TEL1	1.00458	1.00171	0.773407	Not affected	0.754515	0.799608	0.0518175	0.000767822	Not_Hit	0.927555	0.964459	0.0455561	0.0807069	Not_Hit	0.878452	0.855824	-0.0242517	0.334148	Not_Hit
YBL089W	AVT5	1.01321	1.1573	0.104966	Not affected	0.823329	1.10314	0.173103	0.025809	Not_Hit	1.0087	1.08869	-0.0924709	0.252807	Not_Hit	1.00822	1.11176	0.00312214	0.650883	Not_Hit
YBL090W	MRP21	0.91186	0.784664	0.00669383	Not affected	0.907918	0.931368	0.217808	0.00509638	Not_Hit	0.862395	1.01328	0.337817	0.000811801	Not_Hit	0.919913	0.937008	0.216405	0.00682606	Not_Hit
YBL091C	MAP2	1.08496	1.1071	0.512286	Not affected	1.03357	1.134	-0.0179979	0.790573	Not_Hit	1.08981	1.08075	-0.126959	0.129156	Not_Hit	1.07955	1.11948	-0.0709023	0.329105	Not_Hit
YBL091C-A	SCS22	1.01533	1.15475	0.00707783	Not affected	0.90629	1.19426	0.142666	0.0468866	Not_Hit	1.02564	1.15078	-0.0347734	0.481511	Not_Hit	1.03733	1.15802	-0.043006	0.485214	Not_Hit
YBL093C	ROX3	0.911035	0.235955	4.89805e-09	Impaired fitness	0.935046	0.265243	0.0444001	0.00211985	Not_Hit	0.92542	0.306298	0.0819397	0.000398575	Not_Hit	0.93905	0.311203	0.0943644	3.96897e-05	Not_Hit
YBL094C		0.961476	0.980648	0.0606061	Not affected	0.954627	0.954981	0.00875556	0.759172	Not_Hit	0.98081	0.986387	0.0258344	0.116136	Not_Hit	0.977103	1.0219	0.0679995	0.0179749	Not_Hit
YBL095W	MRX3	1.00121	0.995377	0.968545	Not affected	0.982512	0.949643	-0.0191291	0.355505	Not_Hit	1.02104	0.975016	-0.0277026	0.143097	Not_Hit	0.991027	1.00647	0.0250153	0.206859	Not_Hit
YBL096C		1.02541	1.14207	0.00157011	Not affected	0.99225	1.04596	-0.0881677	0.0272389	Not_Hit	1.08704	0.97277	-0.257756	0.0990959	Not_Hit	0.950956	1.03293	-0.054235	0.0718429	Not_Hit
YBL097W	BRN1	0.967909	0.305304	1.94571e-06	Impaired fitness	0.944748	0.345103	0.0624792	0.0620859	Not_Hit	0.99003	0.358073	0.0517001	0.0237377	Not_Hit	0.965104	0.382596	0.089579	0.00515259	Not_Hit
YBL098W	BNA4	1.00545	1.20614	0.000483022	Not affected	1.24369	1.22248	-0.271099	0.0301853	Not_Hit	1.21567	1.23598	-0.177879	0.0511286	Not_Hit	1.157	1.20037	-0.152222	0.0758373	Not_Hit
YBL099W	ATP1	1.13458	1.44694	0.00414097	Not affected	1.05352	1.32972	-0.243339	0.00585527	Not_Hit	1.07323	1.39816	-0.185112	0.0145593	Not_Hit	1.06443	1.25747	-0.28456	0.0175497	Not_Hit
YBL100W-C		0.985337	0.999889	0.654656	Not affected	0.981028	0.972144	-0.0202341	0.572225	Not_Hit	0.957967	0.954034	-0.0103868	0.969447	Not_Hit	0.993381	0.964633	-0.0300393	0.201608	Not_Hit
YBL101C	ECM21	1.09232	1.23188	0.0244752	Not affected	1.13172	1.23681	-0.140492	0.0671079	Not_Hit	1.14095	1.16273	-0.226846	0.0382671	Not_Hit	1.05844	1.11674	-0.159495	0.0259424	Not_Hit
YBL102W	SFT2	1.07532	1.09962	0.64016	Not affected	1.00203	1.23586	0.126311	0.0895865	Not_Hit	1.06907	1.11307	-0.0563551	0.325608	Not_Hit	1.00448	1.02683	-0.086428	0.0685448	Not_Hit
YBL103C	RTG3	0.94711	1.00346	0.00755727	Not affected	0.937193	0.903707	-0.0305409	0.0214614	Not_Hit	0.920082	0.942323	0.00762768	0.411236	Not_Hit	0.940262	0.954929	0.00907872	0.183736	Not_Hit
YBL104C	SEA4	0.981185	1.03123	0.00387741	Not affected	1.00896	0.925235	-0.0930994	0.000713272	Not_Hit	0.993016	0.970364	-0.0660419	0.10232	Not_Hit	0.981558	0.998823	-0.0120512	0.112791	Not_Hit
YBL105C	PKC1	1.0275	0.114331	1.25951e-05	Impaired fitness	0.963615	0.19329	0.0852718	0.163472	Not_Hit	1.00495	0.284802	0.168565	0.0438432	Not_Hit	1.03145	0.12758	0.0100208	0.766234	Not_Hit
YBL106C	SRO77	0.988438	1.02317	0.552145	Not affected	0.969488	0.96704	-0.0265138	0.561803	Not_Hit	0.974571	0.989769	-0.00959216	0.725721	Not_Hit	1.01418	0.99361	-0.0380762	0.426878	Not_Hit
YBL107C	MIX23	1.02988	1.04953	0.317408	Not affected	0.973667	1.05135	0.0430965	0.0879055	Not_Hit	1.01699	1.06213	0.00852745	0.880848	Not_Hit	1.11982	1.16802	0.0130994	0.830197	Not_Hit
YBL107W-A		1.01843	1.07137	0.786066	Not affected	0.939099	0.961317	-0.0373391	0.821134	Not_Hit	0.993734	0.942873	-0.105317	0.278296	Not_Hit	0.96025	0.952414	-0.112518	0.607599	Not_Hit
YBL108C-A	PAU9	0.940953	0.970676	0.108802	Not affected	0.935787	0.912132	-0.00121843	0.53699	Not_Hit	0.96592	0.962391	0.0341295	0.0910889	Not_Hit	0.980694	0.941289	-0.0130239	0.223788	Not_Hit
YBL108W		0.972111	1.03365	0.0627216	Not affected	0.994669	0.997907	-0.0305911	0.41125	Not_Hit	0.992098	1.01098	-0.00807977	0.826828	Not_Hit	0.965998	1.02082	0.0300828	0.624196	Not_Hit
YBL109W		0.961951	1.0096	0.377851	Not affected	0.979321	0.927392	-0.0489291	0.320109	Not_Hit	0.974412	0.950034	-0.00172366	0.500787	Not_Hit	0.97239	1.00243	0.0330475	0.953959	Not_Hit
YBL112C		0.978637	1.00601	0.129295	Not affected	0.990097	1.04445	0.0395125	0.0514087	Not_Hit	1.00733	1.02171	0.0058021	0.761339	Not_Hit	0.979069	1.01048	0.0172476	0.315818	Not_Hit
YBL113W-A		0.992098	0.962768	0.309247	Not affected	0.986566	1.00639	0.0607898	0.210751	Not_Hit	0.987129	0.953628	0.00716854	0.667038	Not_Hit	1.02462	0.986136	-0.00443707	0.532463	Not_Hit
YBR001C	NTH2	1.0943	1.10451	0.477796	Not affected	1.0996	1.09266	-0.117492	0.0849267	Not_Hit	1.0524	1.12563	-0.037092	0.424365	Not_Hit	1.05769	1.10136	-0.0657706	0.255393	Not_Hit
YBR002C	RER2	1.03484	1.1013	0.214764	Not affected	0.972047	1.02672	-0.0652408	0.447989	Not_Hit	1.05798	1.16081	0.0163071	0.957287	Not_Hit	1.07118	1.01586	-0.163836	0.0176379	Not_Hit
YBR003W	COQ1	0.942159	0.966564	0.223784	Not affected	0.967293	0.942904	-0.00348155	0.776336	Not_Hit	1.04994	0.976984	-0.0627727	0.155549	Not_Hit	0.998721	0.964805	-0.00651409	0.984626	Not_Hit
YBR005W	RCR1	1.02005	1.05123	0.0939297	Not affected	1.0176	1.08525	0.0154497	0.572237	Not_Hit	1.03099	1.06522	-0.0190484	0.925623	Not_Hit	1.02612	1.0676	-0.0111333	0.95876	Not_Hit
YBR006W	UGA2	0.956771	1.01025	0.0255797	Not affected	0.973876	1.02192	0.0455921	0.356712	Not_Hit	0.984421	0.975896	-0.0357434	0.618216	Not_Hit	0.989742	0.997677	-0.00364521	0.494378	Not_Hit
YBR007C	DSF2	0.989114	1.07517	0.0154348	Not affected	0.945878	1.08149	0.101661	0.149334	Not_Hit	1.01716	1.09123	0.0134438	0.939737	Not_Hit	1.02592	1.09389	0.021313	0.921919	Not_Hit
YBR008C	FLR1	1.055	1.13798	0.0326008	Not affected	1.13462	1.17354	-0.110012	0.138214	Not_Hit	1.15493	1.08023	-0.220645	0.00190894	Not_Hit	1.07565	1.10828	-0.115981	0.107191	Not_Hit
YBR009C	HHF1	0.441997	0.229355	0.000102945	Impaired fitness	0.67219	0.532981	0.374612	3.87204e-05	Not_Hit	0.486507	0.480293	0.369749	3.82483e-05	Not_Hit	0.525389	0.244753	0.124254	1.66417e-06	Not_Hit
YBR010W	HHT1	0.972533	0.960275	0.765649	Not affected	0.947616	0.929945	0.020265	0.222327	Not_Hit	0.949116	0.940585	0.0300992	0.046532	Not_Hit	0.983136	0.963795	0.0178469	0.240256	Not_Hit
YBR011C	IPP1	0.951554	0.1175	2.02679e-06	Impaired fitness	0.951315	0.102314	-0.00823329	0.0118809	Not_Hit	0.962109	0.140054	0.0273968	0.00136855	Not_Hit	0.965321	0.0920228	-0.0208404	0.00207639	Not_Hit
YBR012C		0.973171	0.995168	0.514458	Not affected	0.975	0.949869	-0.02599	0.715349	Not_Hit	0.954912	0.938573	-0.0117541	0.386546	Not_Hit	0.972989	0.929451	-0.0396991	0.0418093	Not_Hit
YBR013C		1.05192	1.09019	0.211253	Not affected	0.970561	0.988323	-0.0618559	0.471278	Not_Hit	1.03842	1.06199	-0.070733	0.185629	Not_Hit	1.03227	1.05651	-0.0671129	0.190966	Not_Hit
YBR014C	GRX7	1.10898	1.2366	0.01065	Not affected	1.02499	1.23722	-0.0302919	0.660018	Not_Hit	1.04103	1.17645	-0.117136	0.138529	Not_Hit	1.06676	1.19473	-0.124475	0.109426	Not_Hit
YBR015C	MNN2	1.04793	1.15027	0.0171756	Not affected	1.10221	1.20626	-0.0656817	0.654538	Not_Hit	1.04773	1.0917	-0.120329	0.187098	Not_Hit	1.06189	1.06536	-0.162465	0.047086	Not_Hit
YBR016W		0.953868	0.967132	0.558031	Not affected	0.948298	0.987902	0.0784702	0.00576478	Not_Hit	0.968941	0.952951	0.015841	0.301003	Not_Hit	0.966743	0.960611	0.03494	0.0513293	Not_Hit
YBR017C	KAP104	0.674587	0.107601	1.54457e-08	Impaired fitness	0.504633	0.0921142	0.0372053	0.000822659	Not_Hit	0.834915	0.154427	0.0675895	0.00316677	Not_Hit	0.553234	0.12089	0.0622571	0.000565518	Not_Hit
YBR018C	GAL7	0.743626	0.124552	1.90875e-05	Impaired fitness	0.701492	0.209977	0.121313	0.000724493	Not_Hit	0.699419	0	-0.0887353	0.000155381	Not_Hit	0.746517	0.126732	0.0322239	0.00105694	Not_Hit
YBR019C	GAL10	0.964451	0.185152	1.681e-09	Impaired fitness	0.788967	0.098294	-0.0493235	8.71078e-05	Not_Hit	0.915314	0.0803237	-0.087948	1.04358e-05	Not_Hit	0.937515	0.131453	-0.0443946	0.000219966	Not_Hit
YBR020W	GAL1	0.862258	0.532383	3.63273e-07	Impaired fitness	0.639978	0.25261	-0.0936198	0.000482643	Not_Hit	0.935205	0.467081	-0.0314452	0.00219848	Not_Hit	0.887266	0.507569	0.0355506	0.00630142	Not_Hit
YBR021W	FUR4	1.00978	0.972991	0.132461	Not affected	0.984184	1.01368	0.056202	0.100733	Not_Hit	1.03002	0.942527	-0.0626201	0.14187	Not_Hit	1.02604	0.929249	-0.0865207	0.0346763	Not_Hit
YBR022W	POA1	0.963244	0.918564	0.00257191	Not affected	0.886795	0.953112	0.130276	0.000904643	Not_Hit	0.973325	0.942792	0.0439528	0.0269703	Not_Hit	0.963502	0.96472	0.0841402	0.000432415	Not_Hit
YBR023C	CHS3	0.927903	0.928959	0.760299	Not affected	0.980427	0.972987	0.0477947	0.019594	Not_Hit	0.957098	0.930388	0.0411434	0.157908	Not_Hit	0.960764	0.921222	0.0271919	0.182481	Not_Hit
YBR024W	SCO2	1.00579	1.10474	0.00978808	Not affected	1.04559	1.11653	-0.0475318	0.592431	Not_Hit	1.02742	1.14374	0.0236126	0.796582	Not_Hit	1.15488	1.20977	-0.0591333	0.213538	Not_Hit
YBR025C	OLA1	1.02902	1.17404	0.00208031	Not affected	1.06652	1.17374	-0.079625	0.21348	Not_Hit	1.03989	1.21808	0.0249383	0.862312	Not_Hit	1.01518	1.09724	-0.103524	0.134362	Not_Hit
YBR027C		0.996181	0.962299	0.738841	Not affected	0.872907	0.867706	0.00018022	0.910803	Not_Hit	0.941697	0.949726	0.0274364	0.723122	Not_Hit	1.00153	1.00467	0.0300714	0.650181	Not_Hit
YBR028C	YPK3	0.956867	0.923592	0.133038	Not affected	0.950102	0.954371	0.0703674	0.0448814	Not_Hit	0.986803	0.912517	-0.00684135	0.814074	Not_Hit	0.924232	0.921822	0.0689271	0.0299156	Not_Hit
YBR029C	CDS1	0.96732	0.956163	0.458485	Not affected	0.931466	0.94702	0.0588002	0.0430067	Not_Hit	0.972104	0.96172	0.0483116	0.0332506	Not_Hit	0.962605	0.965847	0.0351421	0.0483335	Not_Hit
YBR030W	RKM3	0.949942	1.01397	0.00269683	Not affected	0.977456	1.04473	0.0540014	0.00386496	Not_Hit	0.985415	1.03537	0.0331464	0.105802	Not_Hit	0.979402	1.03074	0.0330931	0.380579	Not_Hit
YBR031W	RPL4A	0.774	0.790554	0.449137	Not affected	0.69643	0.72171	0.16613	3.26626e-05	Not_Hit	0.717404	0.651678	0.0729437	0.0256044	Not_Hit	0.799238	0.789344	0.158159	0.00678197	Not_Hit
YBR032W		0.994433	1.03971	0.0467672	Not affected	0.99503	1.01776	-0.0196057	0.639291	Not_Hit	1.00068	1.02501	-0.00939668	0.643172	Not_Hit	0.993447	1.05055	0.0176497	0.306274	Not_Hit
YBR033W	EDS1	0.965011	0.95487	0.721129	Not affected	0.921529	0.949444	0.0595003	0.00451816	Not_Hit	0.974329	0.968901	0.0280595	0.0350458	Not_Hit	0.971413	0.972116	0.041134	0.153823	Not_Hit
YBR034C	HMT1	0.979178	0.947315	0.154665	Not affected	0.921822	0.977153	0.106436	0.039106	Not_Hit	0.949328	1.02555	0.118304	0.0327749	Not_Hit	0.955435	1.00439	0.0992846	0.00592486	Not_Hit
YBR036C	CSG2	1.02596	1.0199	0.728135	Not affected	1.12337	1.05552	-0.103164	0.0365262	Not_Hit	0.986504	0.836447	-0.169168	0.000192244	Not_Hit	1.05621	1.00633	-0.0709547	0.0366204	Not_Hit
YBR037C	SCO1	0.855552	0.913079	0.0286276	Not affected	1.00986	1.05442	0.133213	0.0107685	Not_Hit	0.975478	1.02913	0.147372	0.00388277	Not_Hit	0.93624	1.03036	0.176301	0.00678903	Not_Hit
YBR038W	CHS2	0.975972	0.559677	4.44485e-05	Impaired fitness	1.04812	0.61952	0.0430364	0.0517319	Not_Hit	0.958021	0.775054	0.23886	0.000536193	Not_Hit	0.976706	0.61337	0.0647497	0.0164267	Not_Hit
YBR039W	ATP3	0.537169	0.551255	0.203304	Not affected	0.653442	0.656054	0.288234	6.16167e-05	Not_Hit	0.644836	0.598882	0.247388	0.00137252	Not_Hit	0.576444	0.481978	0.163995	2.46756e-05	Not_Hit
YBR040W	FIG1	0.971658	0.993958	0.0778202	Not affected	0.923953	0.965754	0.0401177	0.166619	Not_Hit	0.96452	0.998676	0.0382026	0.0467922	Not_Hit	0.967667	1.0072	0.0420224	0.0742476	Not_Hit
YBR041W	FAT1	1.1274	1.18404	0.178925	Not affected	1.17035	1.19762	-0.25025	0.0402577	Not_Hit	1.0185	1.05638	-0.156083	0.139322	Not_Hit	1.07035	1.14699	-0.130057	0.114554	Not_Hit
YBR043C	QDR3	1.04135	1.13263	0.0199934	Not affected	1.01248	1.10131	-0.0436868	0.321636	Not_Hit	1.0158	1.1017	-0.0420517	0.533655	Not_Hit	1.04942	1.18975	0.00625821	0.906136	Not_Hit
YBR044C	TCM62	0.974306	1.00363	0.108352	Not affected	0.856443	0.99251	0.1211	0.0011425	Not_Hit	0.938242	1.00509	0.0591743	0.033784	Not_Hit	0.974482	1.02631	0.0587352	0.19633	Not_Hit
YBR045C	GIP1	0.980768	0.968392	0.522344	Not affected	0.876093	0.955127	0.098828	0.00860956	Not_Hit	0.956159	0.976693	0.0529212	0.0148475	Not_Hit	0.970521	0.985055	0.0467579	0.0391077	Not_Hit
YBR046C	ZTA1	0.995279	1.06848	0.0331269	Not affected	0.870202	1.00033	0.0599184	0.0452771	Not_Hit	0.970841	1.0259	-0.0271218	0.648812	Not_Hit	0.990724	1.03075	-0.0298867	0.243745	Not_Hit
YBR047W	FMP23	0.981697	0.960061	0.112619	Not affected	0.953783	0.953365	0.0334487	0.0552658	Not_Hit	0.985214	0.953815	0.00193152	0.532674	Not_Hit	0.922675	0.970575	0.0830521	0.000762721	Not_Hit
YBR048W	RPS11B	0.863355	0.854247	0.614077	Not affected	1.02152	1.16157	0.287791	0.00209518	Not_Hit	0.914386	0.90616	0.122532	0.0235022	Not_Hit	0.901935	0.870655	0.0978692	0.0371598	Not_Hit
YBR049C	REB1	0.893135	0.275649	0.00035804	Impaired fitness	0.911465	0.204782	-0.04492	0.00969818	Not_Hit	0.968935	0.395275	0.128781	1.20337e-06	Not_Hit	0.951906	0.23988	-0.0203402	0.0824285	Not_Hit
YBR050C	REG2	0.985948	0.973451	0.292995	Not affected	0.894306	0.980644	0.095582	0.0199826	Not_Hit	0.989094	0.986232	0.0234981	0.232092	Not_Hit	0.998863	0.997372	0.0344455	0.59105	Not_Hit
YBR052C	RFS1	1.01012	1.07697	0.000949266	Not affected	1.0296	1.03674	-0.0802637	0.0122042	Not_Hit	1.02535	1.05984	-0.0361588	0.0509989	Not_Hit	1.02284	1.03989	-0.0639779	0.0351454	Not_Hit
YBR053C		1.04542	1.11064	0.09329	Not affected	0.95596	1.11047	0.0474867	0.557327	Not_Hit	1.04854	1.09673	-0.0622238	0.226002	Not_Hit	1.07789	1.15939	-0.0270803	0.624308	Not_Hit
YBR054W	YRO2	1.00471	0.991371	0.206373	Not affected	0.97891	0.946836	-0.0176248	0.340962	Not_Hit	0.981067	0.991851	0.0288294	0.062577	Not_Hit	0.989337	0.986249	0.00893639	0.472719	Not_Hit
YBR055C	PRP6	1.0218	0.248783	1.97194e-07	Impaired fitness	1.00506	0.268437	0.0168927	0.553219	Not_Hit	0.994583	0.193003	-0.0562387	0.00500208	Not_Hit	0.989176	0.278259	0.0315577	0.00442656	Not_Hit
YBR056C-B		0.967907	0.986859	0.627219	Not affected	1.01809	0.964589	-0.0391172	0.154443	Not_Hit	0.971984	0.975698	0.0170937	0.040339	Not_Hit	0.990282	1.00453	0.0320048	0.004	Not_Hit
YBR056W		0.993147	0.985197	0.675492	Not affected	0.955253	0.966394	0.0205679	0.153578	Not_Hit	0.956926	0.940741	-0.00777853	0.461727	Not_Hit	0.9844	0.980614	0.00980306	0.211293	Not_Hit
YBR056W-A		0.994435	1.03122	0.214279	Not affected	1.01792	1.04286	-0.0196715	0.783133	Not_Hit	1.02752	1.03489	-0.014121	0.541868	Not_Hit	1.01869	1.05274	-0.00262694	0.719722	Not_Hit
YBR057C	MUM2	1.02434	1.01388	0.934442	Not affected	1.01692	1.0326	-0.021003	0.949584	Not_Hit	0.996227	1.00727	-0.0215656	0.65265	Not_Hit	0.994493	1.01037	-0.00183856	0.881449	Not_Hit
YBR058C	UBP14	0.992201	1.01553	0.584526	Not affected	0.98406	1.03801	0.0381207	0.150561	Not_Hit	0.997198	1.02743	0.0262954	0.239403	Not_Hit	1.00066	0.988037	-0.0278379	0.193811	Not_Hit
YBR058C-A	TSC3	1.01012	1.09101	0.0510604	Not affected	1.02696	1.1886	0.0648379	0.140002	Not_Hit	0.75663	0.583222	-0.237438	0.00205599	Hit	1.01333	1.09912	-0.0126216	0.948132	Not_Hit
YBR059C	AKL1	0.991333	0.988721	0.592161	Not affected	0.989623	0.977195	0.0052208	0.785749	Not_Hit	0.958709	1.02168	0.0823832	0.0182489	Not_Hit	0.987365	1.06139	0.0930261	0.00898292	Not_Hit
YBR060C	ORC2	0.988462	0.335025	5.21964e-07	Impaired fitness	0.963792	0.205831	-0.117066	0.000104614	Not_Hit	0.981442	0.366194	0.0343911	0.168335	Not_Hit	0.991681	0.393015	0.0618117	0.000273263	Not_Hit
YBR061C	TRM7	0.981062	0.750774	1.20003e-05	Impaired fitness	0.978925	1.03196	0.294183	0.000349712	Not_Hit	0.981131	1.08777	0.349302	0.000363642	Not_Hit	0.969885	0.736105	0.0111695	0.364282	Not_Hit
YBR062C		0.971606	1.15992	1.41932e-05	Not affected	0.962077	1.10347	-0.0156416	0.50167	Not_Hit	1.00371	1.32167	0.163507	0.0019342	Not_Hit	1.00311	1.11478	-0.0462647	0.146784	Not_Hit
YBR063C		0.982051	1.02069	0.417332	Not affected	0.977313	0.93779	-0.0611236	0.202562	Not_Hit	0.946009	0.966645	0.0107235	0.770644	Not_Hit	0.984983	0.94566	-0.0708689	0.316308	Not_Hit
YBR064W		0.870187	0.959084	0.270709	Not affected	0.995903	0.967015	0.00569731	0.391099	Not_Hit	0.977218	0.956845	0.0168465	0.120049	Not_Hit	0.991483	0.956273	0.00506892	0.538023	Not_Hit
YBR065C	ECM2	1.03685	1.03029	0.956763	Not affected	0.987594	1.06238	0.0302374	0.695047	Not_Hit	1.01302	1.08014	0.0560719	0.521261	Not_Hit	1.00726	1.02508	-0.00598754	0.798441	Not_Hit
YBR066C	NRG2	1.00533	1.01802	0.246705	Not affected	0.99394	0.988632	-0.0232096	0.301729	Not_Hit	1.00415	1.00035	-0.0231635	0.882351	Not_Hit	1.01182	1.01672	-0.0044163	0.800265	Not_Hit
YBR067C	TIP1	0.962738	1.00952	0.00598579	Not affected	0.996873	0.928828	-0.0704444	0.0269281	Not_Hit	0.993625	0.998518	-0.00698389	0.837901	Not_Hit	0.974991	0.942419	-0.0359529	0.0493658	Not_Hit
YBR068C	BAP2	1.20314	1.31565	0.0110275	Not affected	1.15478	1.33167	-0.191182	0.0732005	Not_Hit	1.2215	1.21948	-0.439921	0.000891085	Not_Hit	1.17105	1.253	-0.289094	0.00779724	Not_Hit
YBR069C	TAT1	0.921822	0.961393	0.0213175	Not affected	0.966841	0.99457	0.0669588	0.0221234	Not_Hit	0.983491	1.00743	0.0603817	0.0652567	Not_Hit	0.945992	0.939922	0.0358744	0.130499	Not_Hit
YBR070C	ALG14	0.478525	0.528317	0.000387653	Not affected	0.614018	0.630315	0.296229	3.87739e-05	Not_Hit	0.929378	0.601259	0.121128	0.118298	Not_Hit	0.597578	0.401943	0.0795523	0.0989037	Not_Hit
YBR071W		0.976663	1.01857	0.0906355	Not affected	0.984166	0.98743	-0.0131759	0.50956	Not_Hit	1.00427	0.949497	-0.0598882	0.211307	Not_Hit	1.02367	1.00464	-0.0226937	0.102833	Not_Hit
YBR072C-A		0.962431	0.995855	0.028329	Not affected	1.00223	0.968781	-0.0373605	0.0653819	Not_Hit	0.966338	0.952671	-0.00307351	0.526247	Not_Hit	0.971662	0.933973	-0.023704	0.474315	Not_Hit
YBR072W	HSP26	0.993097	0.993389	0.690902	Not affected	0.973992	0.989022	0.0120179	0.512376	Not_Hit	0.975361	0.973661	0.00676601	0.827269	Not_Hit	1.00364	0.973359	-0.0207522	0.332905	Not_Hit
YBR073W	RDH54	0.970119	1.00352	0.135808	Not affected	0.979308	0.974786	-0.015514	0.604748	Not_Hit	0.956023	0.976579	0.0188185	0.414099	Not_Hit	0.964631	0.990229	0.0358398	0.143279	Not_Hit
YBR074W	PFF1	0.98684	0.961708	0.00988422	Not affected	1.01884	0.956946	-0.0227445	0.151343	Not_Hit	0.969475	0.931094	-0.00135336	0.710646	Not_Hit	0.97183	0.948044	0.00983859	0.220902	Not_Hit
YBR076C-A		1.00239	1.07248	0.131001	Not affected	0.988721	1.00291	-0.0626084	0.143754	Not_Hit	0.98682	1.1302	0.0743827	0.128675	Not_Hit	0.992144	1.05015	-0.0427655	0.308979	Not_Hit
YBR076W	ECM8	0.97598	0.968536	0.850967	Not affected	1.03279	0.966387	-0.0586666	0.164128	Not_Hit	0.93302	0.947446	0.0238894	0.213013	Not_Hit	0.975602	0.967695	0.0253768	0.708802	Not_Hit
YBR077C	SLM4	1.04821	0.904237	0.000759935	Not affected	1.05296	0.778362	-0.172312	0.00221864	Not_Hit	1.00131	0.988665	0.0743404	0.22684	Not_Hit	1.06143	0.922663	-0.0374205	0.544414	Not_Hit
YBR078W	ECM33	1.06777	1.12271	0.0369759	Not affected	1.11255	1.14488	-0.107333	0.00767537	Not_Hit	1.08466	1.08774	-0.132773	0.000150577	Not_Hit	1.09105	0.979448	-0.248269	0.000455539	Not_Hit
YBR079C	RPG1	1.1314	0.042708	5.52198e-05	Impaired fitness	1.13551	0.0447956	-0.00417034	0.122285	Not_Hit	1.1183	0.0461348	-0.00150068	0.540866	Not_Hit	1.08773	0.0956273	0.0495155	0.000187502	Not_Hit
YBR080C	SEC18	1.01884	0.20401	3.61321e-05	Impaired fitness	1.02548	0.303951	0.0982822	0.00121248	Not_Hit	1.05072	0.271805	0.0557734	0.0101244	Not_Hit	1.08529	0.139336	-0.0806055	0.001706	Not_Hit
YBR081C	SPT7	0.952021	0.740058	7.69785e-06	Impaired fitness	0.99299	0.82692	0.0894276	0.000815259	Not_Hit	0.971233	0.459826	-0.263462	0.000166496	Hit	0.970933	0.728739	0.00790329	0.355243	Not_Hit
YBR082C	UBC4	1.1051	1.31083	7.60029e-05	Not affected	0.991568	1.18879	-0.134307	0.0497584	Not_Hit	1.03669	1.27892	-0.0909398	0.107107	Not_Hit	1.08896	1.25255	-0.203734	0.0180702	Not_Hit
YBR083W	TEC1	1.04097	0.966325	0.0186941	Not affected	1.02179	0.959363	-0.0238733	0.0536434	Not_Hit	0.972472	1.04386	0.113442	0.0149755	Not_Hit	1.04031	0.986025	-0.0226096	0.193527	Not_Hit
YBR084C-A	RPL19A	0.897401	0.85153	0.125387	Not affected	0.999981	0.924038	0.0725057	0.0270618	Not_Hit	0.868891	0.880627	0.13815	0.00344662	Not_Hit	0.998267	0.949293	0.0902262	0.0322546	Not_Hit
YBR084W	MIS1	1.06963	1.13831	0.0676042	Not affected	0.995705	1.08038	-0.0649256	0.355444	Not_Hit	1.00107	1.01467	-0.136711	0.0891288	Not_Hit	1.04636	1.0511	-0.138338	0.0382201	Not_Hit
YBR085C-A		0.986192	1.16888	0.000109132	Not affected	0.975579	1.13503	-0.000942282	0.813238	Not_Hit	0.989303	1.17174	0.0205206	0.526463	Not_Hit	0.979986	1.10565	-0.0354676	0.140601	Not_Hit
YBR085W	AAC3	0.966837	1.03263	0.00108544	Not affected	0.964374	1.06164	0.0780551	0.00628657	Not_Hit	1.03034	1.11393	0.0515564	0.0561932	Not_Hit	0.970545	0.978631	-0.0173139	0.258306	Not_Hit
YBR086C	IST2	1.00387	0.99936	0.582723	Not affected	1.01078	0.978839	-0.0302094	0.359759	Not_Hit	0.968969	0.919622	-0.0486636	0.497001	Not_Hit	1.00338	1.00931	0.00656231	0.9886	Not_Hit
YBR087W	RFC5	1.00425	0.26729	1.53956e-11	Impaired fitness	0.857756	0.134387	-0.0922151	7.07614e-05	Not_Hit	0.952065	0.193818	-0.0639058	0.000564088	Not_Hit	0.979252	0.291966	0.0271557	0.00360986	Not_Hit
YBR088C	POL30	0.981769	0.973243	0.582181	Not affected	0.763922	0.79902	0.0575604	1.39991e-05	Not_Hit	0.872939	0.7957	-0.0534158	0.0652386	Not_Hit	1.00667	0.968296	-0.0127647	0.0711441	Not_Hit
YBR089C-A	NHP6B	1.00559	0.974121	0.0358573	Not affected	0.997362	1.11388	0.142325	0.000786219	Not_Hit	0.926023	0.976668	0.0696585	0.00351917	Not_Hit	0.962288	0.987884	0.0499068	0.0724026	Not_Hit
YBR090C		0.996889	1.00863	0.932558	Not affected	1.04806	1.06234	0.00526275	0.69879	Not_Hit	1.00305	1.01545	-0.00298359	0.826415	Not_Hit	1.0149	1.00694	-0.0135099	0.807243	Not_Hit
YBR091C	TIM12	0.984585	0.948453	0.133626	Not affected	0.965957	0.810711	-0.107304	0.00874022	Not_Hit	0.94716	0.933993	0.037488	0.0858939	Not_Hit	0.972603	0.975225	0.0450252	0.0326876	Not_Hit
YBR092C	PHO3	0.985509	1.00203	0.241853	Not affected	1.04065	1.0337	0.00945	0.77308	Not_Hit	0.958053	0.996399	0.0391989	0.245216	Not_Hit	0.981215	1.01327	0.0454112	0.0983073	Not_Hit
YBR093C	PHO5	0.956099	0.910284	0.0150321	Not affected	0.98947	0.938339	0.00558024	0.672862	Not_Hit	0.920489	0.95689	0.127237	0.000994625	Not_Hit	0.965805	0.974595	0.0877258	0.00501375	Not_Hit
YBR094W	PBY1	1.22815	1.26799	0.400309	Not affected	1.27905	1.16436	-0.46694	0.0115949	Not_Hit	1.23485	1.3131	-0.254017	0.0803024	Not_Hit	1.09914	1.15121	-0.242595	0.0357568	Not_Hit
YBR095C	RXT2	0.947998	0.807837	0.000880891	Not affected	0.974307	0.895121	0.0992962	0.000233709	Not_Hit	1.01787	0.941905	0.117354	0.000356468	Not_Hit	0.968125	0.835171	0.0528698	0.0013161	Not_Hit
YBR096W		0.977191	0.965582	0.827965	Not affected	0.993273	0.984887	0.00935158	0.182561	Not_Hit	0.96285	0.977422	0.039798	0.100481	Not_Hit	0.983379	0.995324	0.0640367	0.127893	Not_Hit
YBR097W	VPS15	1.0358	1.07452	0.0215233	Not affected	1.03199	0.960456	-0.16905	0.0064351	Not_Hit	0.968437	1.1657	0.100647	0.0149219	Not_Hit	0.959579	1.02333	-0.0202229	0.295141	Not_Hit
YBR098W	MMS4	1.04185	1.02019	0.674844	Not affected	1.02356	0.499888	-0.550377	0.000829644	Hit	1.04978	0.861835	-0.210248	0.0300281	Hit	1.04467	0.662952	-0.399323	0.00363442	Hit
YBR101C	FES1	0.979977	0.819908	0.00144787	Not affected	0.923746	0.859571	0.105067	2.0713e-05	Not_Hit	0.949797	0.902222	0.122521	6.28079e-05	Not_Hit	0.933069	0.839252	0.0710853	0.000412334	Not_Hit
YBR102C	EXO84	0.971863	0.137066	1.44657e-05	Impaired fitness	0.962979	0.261033	0.127079	0.0452427	Not_Hit	0.970278	0.193545	0.0605028	0.208047	Not_Hit	1.0135	0.176385	0.0370244	0.446743	Not_Hit
YBR103C-A		1.02318	1.07466	0.000903109	Not affected	1.02684	1.13596	0.0302087	0.360266	Not_Hit	1.02227	1.09921	0.00389444	0.447751	Not_Hit	1.00555	1.077	-0.00742556	0.291161	Not_Hit
YBR103W	SIF2	0.950837	0.837651	0.00261941	Not affected	0.901588	0.774787	0.0220447	0.592912	Not_Hit	0.943746	0.851124	0.0506417	0.116712	Not_Hit	0.975205	0.855464	0.0457219	0.11651	Not_Hit
YBR104W	YMC2	0.96592	0.981982	0.499795	Not affected	0.981523	0.972625	0.0125469	0.727567	Not_Hit	0.926376	0.972198	0.0557765	0.0983958	Not_Hit	0.981621	0.974569	0.0141573	0.575605	Not_Hit
YBR105C	VID24	0.94853	1.04392	0.000949186	Not affected	0.914581	1.03633	0.0844046	0.00601418	Not_Hit	0.933001	1.07814	0.106489	0.00327684	Not_Hit	0.962194	1.09721	0.103403	0.00234342	Not_Hit
YBR106W	PHO88	1.09715	1.22804	0.0347267	Not affected	1.11857	1.30153	-0.0730523	0.432556	Not_Hit	1.12484	1.20122	-0.192827	0.111566	Not_Hit	1.06581	1.21196	-0.0978486	0.233725	Not_Hit
YBR107C	IML3	1.07053	1.04142	0.147205	Not affected	1.08313	1.03096	-0.0822212	0.171224	Not_Hit	1.06832	1.04142	-0.0716494	0.271947	Not_Hit	1.0891	1.07339	-0.0582093	0.267881	Not_Hit
YBR108W	AIM3	0.933758	1.07403	0.0108596	Not affected	0.989606	0.989463	-0.0761782	0.00610333	Not_Hit	0.99253	1.07516	-0.00827837	0.990678	Not_Hit	0.988682	1.0337	-0.00503577	0.367399	Not_Hit
YBR109W-A		0.982273	0.982053	0.784797	Not affected	0.940905	0.924237	0.00629357	0.79219	Not_Hit	0.97486	0.953947	-0.0074884	0.443332	Not_Hit	0.958462	0.930027	-0.00837099	0.675877	Not_Hit
YBR110W	ALG1	0.897109	0.264474	5.28287e-10	Impaired fitness	0.921747	0.25533	0.0121641	0.212709	Not_Hit	0.933929	0.309645	0.0644924	0.000873142	Not_Hit	0.924653	0.257656	0.0131082	0.22311	Not_Hit
YBR111C	YSA1	0.969431	0.949465	0.102175	Not affected	0.993777	0.9222	-0.0141059	0.463835	Not_Hit	0.983135	0.939991	0.00860237	0.833258	Not_Hit	0.995862	0.995482	0.0514181	0.0123071	Not_Hit
YBR111W-A	SUS1	1.14739	0.985853	0.0016247	Not affected	0.968346	0.913097	-0.0417812	0.464725	Not_Hit	1.13061	0.970637	-0.179966	0.00291638	Not_Hit	1.06323	0.858959	-0.189373	0.00806285	Not_Hit
YBR112C	CYC8	1.02666	0.558013	5.2261e-05	Impaired fitness	1.01684	0.633899	0.0658362	0.00142113	Not_Hit	0.912753	0.418967	-0.0893985	0.000218337	Not_Hit	1.04012	0.598982	0.0208532	0.0526623	Not_Hit
YBR114W	RAD16	0.971408	0.943598	0.000655318	Not affected	0.990268	0.968006	0.0314167	0.0213265	Not_Hit	0.97719	1.09461	0.169858	0.0514882	Not_Hit	0.977751	0.991817	0.0639119	0.146592	Not_Hit
YBR115C	LYS2	1.03335	0.126571	1.76173e-07	Impaired fitness	1.01838	0.10996	-0.0187391	0.943807	Not_Hit	1.0354	0.0562119	-0.0761619	0.0129609	Not_Hit	1.04203	0.127719	-0.00512951	0.881067	Not_Hit
YBR117C	TKL2	0.989431	0.955105	0.316068	Not affected	0.953907	0.974328	0.0442867	0.279421	Not_Hit	0.950915	0.932714	0.0364982	0.534773	Not_Hit	0.999224	1.00246	0.0540468	0.0682282	Not_Hit
YBR119W	MUD1	1.13403	1.24969	0.0558395	Not affected	1.19544	1.33113	-0.175871	0.143239	Not_Hit	1.15471	1.24788	-0.196019	0.0382079	Not_Hit	1.12628	1.25426	-0.154407	0.0906045	Not_Hit
YBR120C	CBP6	1.06664	1.10777	0.49299	Not affected	1.09152	1.09237	-0.127772	0.266257	Not_Hit	1.08467	1.09941	-0.0926367	0.241253	Not_Hit	1.08885	1.10484	-0.102362	0.198677	Not_Hit
YBR121C	GRS1	1.04398	0.114891	3.39203e-05	Impaired fitness	1.05175	0.0747398	-0.0463636	0.00181003	Not_Hit	1.10049	0.0752295	-0.0515006	0.00222341	Not_Hit	1.0178	0.115305	-0.00193709	0.612376	Not_Hit
YBR122C	MRPL36	1.06272	1.1275	0.162668	Not affected	1.03978	1.14698	-0.0273052	0.660664	Not_Hit	1.0832	1.11032	-0.118683	0.181142	Not_Hit	1.0797	1.16868	-0.0553216	0.588583	Not_Hit
YBR123C	TFC1	0.963581	0.496981	0.000791851	Impaired fitness	0.9133	0.564314	0.115364	0.0853122	Not_Hit	0.924263	0.477331	0.00586244	0.967148	Not_Hit	0.964815	0.393904	-0.0855893	0.114276	Not_Hit
YBR125C	PTC4	1.01956	0.970677	0.519345	Not affected	1.05419	1.07536	0.0545872	0.622057	Not_Hit	1.08696	1.15588	0.100051	0.498915	Not_Hit	1.03425	1.05274	0.0516079	0.801585	Not_Hit
YBR126C	TPS1	0.949603	0.965499	0.610605	Not affected	0.971726	0.965604	0.0262948	0.0340554	Not_Hit	0.900667	0.951574	0.0818694	0.000213268	Not_Hit	0.92372	0.97285	0.0701793	0.00890424	Not_Hit
YBR126W-A	MEO1	1.00858	1.09538	0.0155148	Not affected	1.0027	1.04303	-0.0552739	0.0406809	Not_Hit	1.03008	1.07631	-0.0349363	0.187552	Not_Hit	1.0117	1.04536	-0.0615099	0.0334864	Not_Hit
YBR127C	VMA2	0.985867	0.701275	8.35861e-05	Impaired fitness	1.02239	0.865272	0.142748	0.000323176	Not_Hit	0.988083	0.841315	0.147025	6.27355e-05	Not_Hit	1.04428	0.849583	0.121147	1.42075e-05	Not_Hit
YBR128C	ATG14	0.983995	0.972905	0.23055	Not affected	0.990855	0.986358	0.0346001	0.0678144	Not_Hit	0.983274	1.01538	0.0718432	0.302838	Not_Hit	0.977053	1.01873	0.0560015	0.0543676	Not_Hit
YBR129C	OPY1	1.11926	1.23839	0.00709566	Not affected	1.07245	1.27013	-0.0492744	0.34301	Not_Hit	1.09475	1.19884	-0.156632	0.0139349	Not_Hit	1.14633	1.30034	-0.119776	0.0857194	Not_Hit
YBR130C	SHE3	1.00172	0.96949	0.00490496	Not affected	0.978981	1.01161	0.0616545	0.0236434	Not_Hit	0.98503	1.00994	0.0509576	0.0781923	Not_Hit	0.945342	0.972068	0.0569386	0.0201563	Not_Hit
YBR131W	CCZ1	0.975622	0.970911	0.766631	Not affected	0.97123	0.958854	0.00839006	0.615642	Not_Hit	0.963136	1.02122	0.068381	0.0530543	Not_Hit	0.984758	0.987668	0.0419789	0.108633	Not_Hit
YBR132C	AGP2	0.971318	1.01763	0.0218136	Not affected	1.0122	1.00194	-0.0381765	0.541203	Not_Hit	1.19096	1.09385	-0.129879	0.246643	Not_Hit	0.986347	0.992191	-0.00423678	0.924577	Not_Hit
YBR133C	HSL7	1.08506	1.22885	0.00358787	Not affected	1.12033	1.2265	-0.145752	0.0543768	Not_Hit	1.0654	1.10449	-0.204449	0.0101112	Not_Hit	1.07755	1.1455	-0.173272	0.011481	Not_Hit
YBR135W	CKS1	0.951101	1.0491	1.20927e-05	Not affected	0.981855	1.01445	-0.0180318	0.386507	Not_Hit	0.962156	0.94041	-0.071864	0.00013841	Not_Hit	0.995637	1.02085	-0.0229031	0.0458968	Not_Hit
YBR137W		0.951593	0.955227	0.493644	Not affected	0.940744	0.925083	0.0258957	0.0677926	Not_Hit	0.938715	0.970275	0.0669402	0.00146904	Not_Hit	0.957658	0.975458	0.0606903	0.0361254	Not_Hit
YBR138C		0.998254	0.97447	0.0238327	Not affected	0.982015	0.989376	0.0335603	0.102683	Not_Hit	0.991854	1.02448	0.0535542	0.122295	Not_Hit	0.984822	1.01668	0.0582412	0.000826046	Not_Hit
YBR139W		0.957253	0.966492	0.969237	Not affected	0.977942	0.977865	0.0327266	0.0856631	Not_Hit	0.967662	0.968461	0.0334498	0.361935	Not_Hit	0.970412	0.973704	0.0347915	0.00815618	Not_Hit
YBR140C	IRA1	0.948291	0.668691	2.12036e-07	Impaired fitness	0.919275	0.839555	0.226188	0.000112473	Not_Hit	1.13505	0.75879	-0.00462088	0.805687	Not_Hit	0.980162	0.725577	0.0670502	7.2563e-05	Not_Hit
YBR141C	BMT2	1.09764	1.14753	0.0461108	Not affected	1.06572	1.21487	-0.0126744	0.591714	Not_Hit	1.11555	1.15414	-0.133691	0.0106845	Not_Hit	1.05853	1.14897	-0.0615174	0.0289857	Not_Hit
YBR142W	MAK5	0.979168	0.43789	0.000181449	Impaired fitness	0.968588	0.425757	0.00128643	0.441864	Not_Hit	0.973464	0.442707	0.0135823	0.325306	Not_Hit	0.979812	0.459563	0.0296039	0.0160637	Not_Hit
YBR143C	SUP45	0.922279	0.440723	2.72329e-06	Impaired fitness	0.974717	0.582015	0.150096	4.07239e-07	Not_Hit	1.0655	0.667211	0.196481	7.04134e-06	Not_Hit	0.994482	0.408781	-0.031467	0.0143084	Not_Hit
YBR144C		0.951501	0.966397	0.464766	Not affected	0.983479	0.948152	-0.00306855	0.666247	Not_Hit	0.981221	0.93632	-0.00899016	0.359145	Not_Hit	0.967883	0.918645	-0.0116352	0.723541	Not_Hit
YBR145W	ADH5	1.16013	1.12428	0.304425	Not affected	1.13007	1.19128	-0.120182	0.137263	Not_Hit	1.27784	1.23508	-0.235367	0.131107	Not_Hit	1.09155	1.10732	-0.0965932	0.151408	Not_Hit
YBR147W	RTC2	0.99623	0.955873	0.0635964	Not affected	0.94602	0.958266	0.049272	0.00177778	Not_Hit	0.959023	0.970639	0.0450638	0.209426	Not_Hit	0.979262	0.973821	0.0300631	0.0278617	Not_Hit
YBR148W	YSW1	0.958427	0.975572	0.532758	Not affected	0.966275	0.957978	0.0213266	0.261319	Not_Hit	0.980555	0.936774	-0.0187591	0.603638	Not_Hit	0.962189	0.965235	0.0430958	0.177273	Not_Hit
YBR149W	ARA1	0.976091	0.954307	0.0780315	Not affected	0.967478	0.971281	0.0451196	0.0162648	Not_Hit	0.997352	0.969395	0.0200158	0.290626	Not_Hit	0.978528	0.979049	0.0452193	0.0956992	Not_Hit
YBR150C	TBS1	1.09661	1.12631	0.726841	Not affected	1.15294	1.42298	0.123449	0.279079	Not_Hit	1.17949	1.44657	0.117579	0.419753	Not_Hit	1.14389	1.16261	-0.141252	0.322471	Not_Hit
YBR151W	APD1	0.901985	1.0114	0.00948933	Not affected	0.947984	0.995332	0.0345837	0.0802485	Not_Hit	0.80815	0.793953	-0.0331274	0.350166	Not_Hit	0.971796	1.00084	0.0179421	0.538809	Not_Hit
YBR152W	SPP381	1.09742	1.01779	0.0499724	Not affected	1.1379	1.13438	-0.0285493	0.705005	Not_Hit	1.07106	1.21032	0.08474	0.0768319	Not_Hit	1.08598	1.15548	0.0495422	0.485097	Not_Hit
YBR153W	RIB7	0.953567	0.912043	0.0205292	Not affected	0.984158	0.911482	0.0102832	0.163857	Not_Hit	0.990532	0.915628	0.0277559	0.351725	Not_Hit	0.967362	0.889448	-0.00518939	0.995231	Not_Hit
YBR155W	CNS1	0.96927	0.548563	1.33069e-06	Impaired fitness	0.962505	0.777672	0.245245	0.000410907	Not_Hit	0.970705	0.693838	0.166048	0.000117966	Not_Hit	0.966898	0.603414	0.0770038	0.00131047	Not_Hit
YBR157C	ICS2	0.835547	0.87591	0.0297991	Not affected	0.948948	0.928743	0.0971274	0.000178699	Not_Hit	1.04055	1.00909	0.104788	0.0995366	Not_Hit	0.880816	1.02632	0.254979	3.19479e-05	Not_Hit
YBR158W	AMN1	1.12435	1.20968	0.23022	Not affected	1.09679	1.18497	-0.136946	0.2701	Not_Hit	1.09898	1.11738	-0.19807	0.161276	Not_Hit	1.13101	1.13891	-0.214876	0.110242	Not_Hit
YBR159W	IFA38	1.0918	0.62365	0.000372864	Impaired fitness	1.18632	0.999853	0.259529	0.00332917	Not_Hit	1.11233	0.869823	0.168635	0.00563223	Not_Hit	1.03597	0.644667	-0.0030669	0.880155	Not_Hit
YBR160W	CDC28	1.02221	0.437589	1.96379e-08	Impaired fitness	1.09419	0.305478	-0.173261	0.0043973	Not_Hit	1.05886	0.377651	-0.0856755	0.0091859	Not_Hit	1.08322	0.464816	-0.0129678	0.721866	Not_Hit
YBR161W	CSH1	0.950628	0.964045	0.207793	Not affected	0.956784	0.908982	-0.00990379	0.41466	Not_Hit	0.947248	0.94335	0.0271877	0.071097	Not_Hit	0.940887	0.956764	0.0511206	0.0199603	Not_Hit
YBR162C	TOS1	0.969245	0.970922	0.712309	Not affected	0.984027	1.00132	0.0488633	0.13559	Not_Hit	0.991758	0.971872	0.00256591	0.637701	Not_Hit	0.990306	0.983922	0.022455	0.133148	Not_Hit
YBR162W-A	YSY6	0.989274	0.969528	0.363694	Not affected	0.969919	0.994422	0.0541525	0.0480762	Not_Hit	0.95049	0.952276	0.0233289	0.54595	Not_Hit	0.952199	0.993387	0.0584709	0.0118794	Not_Hit
YBR163W	EXO5	1.00229	1.03007	0.0267058	Not affected	0.943772	1.01485	0.0335781	0.125485	Not_Hit	0.942271	0.997634	0.0241939	0.00667592	Not_Hit	0.98636	1.02603	0.0154545	0.286232	Not_Hit
YBR164C	ARL1	1.02363	0.927663	0.0477318	Not affected	1.02593	0.941256	-0.0100375	0.654433	Not_Hit	0.962894	0.934589	0.0443742	0.214006	Not_Hit	1.02749	0.954445	-0.00509535	0.435793	Not_Hit
YBR165W	UBS1	0.977221	1.02233	0.0488956	Not affected	0.992145	0.958826	-0.0554748	0.0238652	Not_Hit	1.00172	1.00382	-0.0115735	0.55313	Not_Hit	1.0134	1.02792	-0.0170639	0.847622	Not_Hit
YBR166C	TYR1	1.09523	1.01659	0.0988306	Not affected	1.12397	0.737347	-0.405334	0.000974924	Hit	1.14252	1.00502	-0.156659	0.123203	Not_Hit	1.17856	1.02171	-0.16295	0.048418	Not_Hit
YBR167C	POP7	0.940837	0.872673	0.00323272	Not affected	0.973884	0.901502	0.0308079	0.0930104	Not_Hit	0.963612	0.864967	0.0171391	0.322828	Not_Hit	0.977443	0.874693	0.0184291	0.394957	Not_Hit
YBR168W	PEX32	0.991792	1.05449	0.0412118	Not affected	0.958706	0.980678	-0.0238369	0.220803	Not_Hit	0.966898	0.984168	-0.0510056	0.228417	Not_Hit	0.981549	1.00892	-0.020558	0.510216	Not_Hit
YBR169C	SSE2	0.985989	0.988839	0.500259	Not affected	0.970188	1.04013	0.0740642	0.078843	Not_Hit	0.978295	0.967459	-0.013556	0.817747	Not_Hit	1.00446	1.01731	0.00624362	0.632909	Not_Hit
YBR170C	NPL4	0.975101	0.607517	2.74451e-05	Impaired fitness	1.05351	0.421967	-0.23428	0.000129154	Hit	1.00712	0.56675	-0.04544	0.0176324	Not_Hit	0.981145	0.45769	-0.125766	0.00146718	Not_Hit
YBR171W	SEC66	0.996065	0.990014	0.583606	Not affected	0.978314	1.02888	0.060311	0.0451645	Not_Hit	0.985262	0.414955	-0.559322	0.000121958	Hit	0.986876	0.931148	-0.0573941	0.0790937	Not_Hit
YBR172C	SMY2	0.953562	0.954808	0.883133	Not affected	0.939621	0.933072	0.0358153	0.105157	Not_Hit	0.968886	0.996338	0.0653983	0.046278	Not_Hit	0.959439	0.986372	0.0732079	0.0330261	Not_Hit
YBR173C	UMP1	0.893975	0.820456	0.0515813	Not affected	0.945053	0.748854	-0.0335705	0.0507291	Not_Hit	0.895262	0.734188	0.000637031	0.929419	Not_Hit	0.941869	0.828533	0.0570538	0.0735339	Not_Hit
YBR175W	SWD3	0.955356	0.918009	0.0243495	Not affected	1.00107	0.986549	0.0689731	0.00727033	Not_Hit	0.956044	0.784717	-0.0886211	3.74553e-05	Not_Hit	0.930125	0.841973	-0.0168243	0.441491	Not_Hit
YBR176W	ECM31	1.00441	1.01224	0.542952	Not affected	1.00424	0.969605	-0.036341	0.13494	Not_Hit	0.995424	0.986033	-0.0252672	0.079422	Not_Hit	1.00655	0.99893	-0.0301271	0.469557	Not_Hit
YBR177C	EHT1	0.965718	0.954645	0.0344836	Not affected	0.972375	0.958794	0.0361291	0.0554864	Not_Hit	0.957155	0.98163	0.0733789	0.00595602	Not_Hit	0.950667	0.977945	0.0703958	0.00511901	Not_Hit
YBR179C	FZO1	0.940234	0.870588	0.0555301	Not affected	0.932567	0.888353	0.0765306	0.0473159	Not_Hit	0.842257	0.851706	0.113117	0.0188585	Not_Hit	0.976212	0.859573	0.0234494	0.946281	Not_Hit
YBR181C	RPS6B	0.960766	0.830348	9.82403e-06	Not affected	0.943631	0.830553	0.0413101	0.0811417	Not_Hit	0.934186	0.8043	0.0137627	0.841276	Not_Hit	0.952415	0.85734	0.0659264	0.0211094	Not_Hit
YBR182C	SMP1	1.05373	1.1227	0.107929	Not affected	1.06437	1.08053	-0.114662	0.162752	Not_Hit	1.09167	1.1529	-0.0734729	0.367221	Not_Hit	1.04161	1.08763	-0.0819644	0.14295	Not_Hit
YBR182C-A		0.990104	1.02456	0.199953	Not affected	0.985469	0.992889	-0.0168458	0.352382	Not_Hit	0.992582	1.00312	-0.0260485	0.399186	Not_Hit	0.994652	0.999717	-0.0239843	0.343019	Not_Hit
YBR183W	YPC1	0.96807	0.964137	0.874015	Not affected	0.951977	0.960735	0.0458588	0.00554423	Not_Hit	0.971056	0.951134	0.0148945	0.407597	Not_Hit	1.00377	0.978462	0.00954632	0.797967	Not_Hit
YBR184W		0.782999	0.671101	0.000312579	Not affected	0.782606	0.647799	0.122588	2.12547e-05	Not_Hit	0.800506	0.856913	0.320958	1.12273e-06	Not_Hit	0.717642	0.799849	0.320296	3.1817e-06	Not_Hit
YBR185C	MBA1	0.969552	0.967981	0.82553	Not affected	0.984621	0.973018	0.0173064	0.299035	Not_Hit	0.960162	0.946334	0.0207836	0.0386701	Not_Hit	0.998367	0.969944	-0.00474754	0.596034	Not_Hit
YBR186W	PCH2	0.951026	0.932165	0.288178	Not affected	0.962289	0.912615	0.0111592	0.265332	Not_Hit	0.987686	1.0009	0.076072	0.22248	Not_Hit	0.946731	0.972657	0.0926667	0.000545588	Not_Hit
YBR187W	GDT1	0.791422	0.932781	0.00448456	Not affected	0.8731	0.87641	0.0529923	0.000739939	Not_Hit	0.925258	0.948086	0.0903984	0.0329086	Not_Hit	0.82014	0.8808	0.109279	0.000603452	Not_Hit
YBR188C	NTC20	1.08085	1.21685	0.0134696	Not affected	1.08867	1.30758	-0.0185481	0.91062	Not_Hit	1.07124	1.21903	-0.0837543	0.418581	Not_Hit	1.01833	1.26883	0.029483	0.519346	Not_Hit
YBR189W	RPS9B	0.880286	0.944792	0.0170327	Not affected	0.758646	0.898272	0.178293	0.00366057	Not_Hit	0.68742	0.680433	0.0286438	0.131475	Not_Hit	0.893713	0.980762	0.11795	0.000937362	Not_Hit
YBR191W-A		0.952009	0.917873	0.236294	Not affected	0.839476	0.856058	0.0645536	0.0696125	Not_Hit	0.866838	0.900517	0.079852	0.0651521	Not_Hit	0.948078	0.989345	0.107906	0.00933	Not_Hit
YBR192W	RIM2	1.02838	1.03543	0.27308	Not affected	0.915791	0.83206	-0.118665	0.0567783	Not_Hit	0.97667	0.969496	-0.0418536	0.0151386	Not_Hit	1.02346	1.03379	-0.0239577	0.0972599	Not_Hit
YBR193C	MED8	0.815363	0.170752	1.09032e-10	Impaired fitness	0.833463	0.1665	0.0226769	0.0328511	Not_Hit	0.670555	0.126793	0.0134194	0.0514835	Not_Hit	0.879471	0.202976	0.052829	0.00222204	Not_Hit
YBR194W	AIM4	1.074	1.21248	0.0146428	Not affected	1.09961	1.31801	-0.0268824	0.594667	Not_Hit	1.1559	1.37306	-0.0355948	0.756666	Not_Hit	1.10054	1.23938	-0.0954154	0.165138	Not_Hit
YBR195C	MSI1	0.986979	0.932973	0.058081	Not affected	0.975135	0.820767	-0.110274	0.0451994	Not_Hit	0.987255	0.935136	0.0467109	0.575992	Not_Hit	0.996381	1.00426	0.0521864	0.107232	Not_Hit
YBR196C	PGI1	0.810861	0.696396	0.00592345	Not affected	0.892291	1.15289	0.531512	5.66365e-05	Not_Hit	0.614207	0.749328	0.328733	0.00809251	Not_Hit	0.993984	0.901764	0.217742	0.000211422	Not_Hit
YBR196C-B		1.01125	0.986129	0.290927	Not affected	1.03617	1.02616	0.00399237	0.766884	Not_Hit	1.04648	1.03781	0.0054022	0.933063	Not_Hit	1.0245	1.01181	0.00143512	0.971192	Not_Hit
YBR197C		0.981735	0.951866	0.0685415	Not affected	0.969823	0.953364	0.0211052	0.250789	Not_Hit	1.05763	0.947403	-0.0590797	0.273347	Not_Hit	0.98759	0.989928	0.0497829	0.0829765	Not_Hit
YBR198C	TAF5	0.958013	0.267309	6.77717e-08	Impaired fitness	1.07335	0.448291	0.161341	0.00774636	Not_Hit	1.01378	0.40031	0.131196	0.0323821	Not_Hit	0.971867	0.282452	0.0251415	0.400414	Not_Hit
YBR199W	KTR4	0.985384	1.02565	0.194279	Not affected	0.986494	0.985272	-0.0266881	0.453223	Not_Hit	0.989297	0.987719	-0.0227549	0.450078	Not_Hit	1.00832	1.00217	-0.0323367	0.39888	Not_Hit
YBR200W	BEM1	0.963616	0.753079	0.000509859	Impaired fitness	0.984356	0.889845	0.144149	0.00157535	Not_Hit	0.995724	0.719524	-0.0375505	0.336817	Not_Hit	0.966631	0.78941	0.0613638	0.0392892	Not_Hit
YBR200W-A		1.00398	0.963237	0.0174865	Not affected	0.961368	0.981215	0.0634711	0.145182	Not_Hit	0.999822	0.978294	-0.00900584	0.547985	Not_Hit	0.982638	0.97955	0.0245608	0.0297964	Not_Hit
YBR201C-A		0.985384	0.975199	0.588186	Not affected	0.938684	1.00862	0.0924573	0.00821505	Not_Hit	0.967476	0.984296	0.0449508	0.213357	Not_Hit	0.99614	0.995105	0.046292	0.120633	Not_Hit
YBR201W	DER1	1.06557	1.06684	0.95583	Not affected	1.02784	1.06564	-0.0307316	0.0210301	Not_Hit	1.00104	1.00501	-0.0750412	0.019807	Not_Hit	1.06499	1.07095	-0.0558789	0.00213955	Not_Hit
YBR202W	MCM7	1.00028	0.969768	0.155099	Not affected	0.969525	0.956974	0.00653413	0.621716	Not_Hit	0.959731	0.993683	0.061617	0.076712	Not_Hit	1.00715	1.00091	0.0207118	0.122567	Not_Hit
YBR203W	COS111	0.962837	1.03439	0.0107559	Not affected	1.00053	1.05614	0.028299	0.538814	Not_Hit	0.965226	0.978377	-0.00165403	0.536665	Not_Hit	0.981734	1.02851	0.0144761	0.375128	Not_Hit
YBR204C	LDH1	1.01442	1.08848	0.0229868	Not affected	1.05609	1.10267	-0.0523026	0.257327	Not_Hit	1.00794	1.00233	-0.0903546	0.0212054	Not_Hit	1.07915	1.19514	0.0363873	0.531754	Not_Hit
YBR205W	KTR3	1.02116	1.10713	0.0156636	Not affected	1.01183	1.07549	-0.0248212	0.316157	Not_Hit	1.00835	1.14127	0.032203	0.593323	Not_Hit	1.02528	1.09524	-0.0293898	0.110685	Not_Hit
YBR207W	FTH1	0.972852	1.00664	0.0881108	Not affected	0.975985	1.03086	0.0422869	0.192839	Not_Hit	0.982143	0.984002	-0.00193388	0.903661	Not_Hit	0.968987	1.01193	0.0386317	0.0259088	Not_Hit
YBR208C	DUR1,2	0.981205	1.00083	0.106698	Not affected	1.03105	1.0644	0.0284275	0.140206	Not_Hit	1.01798	1.03108	0.0141597	0.781366	Not_Hit	0.985787	0.972685	-0.0139238	0.624271	Not_Hit
YBR209W		1.04344	1.12477	0.0665049	Not affected	1.12149	1.24244	0.00752851	0.840087	Not_Hit	1.07112	1.32481	0.146386	0.178761	Not_Hit	0.994362	1.14541	0.0298047	0.336758	Not_Hit
YBR210W	ERV15	1.06535	1.12858	0.0515584	Not affected	0.940832	1.04947	-0.0126517	0.775432	Not_Hit	0.97711	1.07637	-0.0435124	0.324964	Not_Hit	1.02733	1.0857	-0.0828665	0.148863	Not_Hit
YBR211C	AME1	0.985677	0.278161	1.90922e-05	Impaired fitness	0.987467	0.186364	-0.0887414	2.76939e-05	Not_Hit	0.991092	0.25135	-0.0271	0.0320633	Not_Hit	0.987075	0.258204	-0.0166498	0.0516752	Not_Hit
YBR212W	NGR1	0.968112	1.00839	0.144681	Not affected	0.953326	1.03188	0.044276	0.0940381	Not_Hit	0.998219	0.990905	-0.0156661	0.49073	Not_Hit	0.999984	1.04516	0.0404728	0.460424	Not_Hit
YBR213W	MET8	0.954579	1.02292	0.153844	Not affected	0.95309	1.0029	0.040961	0.322068	Not_Hit	0.958481	1.05119	0.0707187	0.130534	Not_Hit	0.989875	1.03924	0.0289092	0.287304	Not_Hit
YBR214W	SDS24	0.942747	0.964503	0.195341	Not affected	0.943929	0.986975	0.0674345	0.0977812	Not_Hit	0.979633	1.02282	0.0421328	0.162594	Not_Hit	0.970569	0.993375	0.0572643	0.216336	Not_Hit
YBR215W	HPC2	0.913618	0.858979	0.00702559	Not affected	0.879057	0.774232	0.0194718	0.884026	Not_Hit	0.86263	0.843937	0.110199	0.00628408	Not_Hit	0.9578	0.913202	0.0993407	0.00077034	Not_Hit
YBR216C	YBP1	0.997287	0.980034	0.347758	Not affected	0.990976	1.03627	0.0597097	0.0174588	Not_Hit	0.945332	0.812142	-0.110523	0.000106147	Not_Hit	0.986353	0.993298	0.0156652	0.38196	Not_Hit
YBR217W	ATG12	1.05178	1.11387	0.0410524	Not affected	1.20386	1.12248	-0.208253	0.0156639	Not_Hit	1.06456	1.06145	-0.125089	0.138588	Not_Hit	1.08443	1.04246	-0.148681	0.0546467	Not_Hit
YBR218C	PYC2	1.05513	1.14718	0.0420299	Not affected	1.06899	1.03893	-0.190565	0.0295123	Not_Hit	1.05921	1.11134	-0.0909136	0.112283	Not_Hit	1.03683	1.08164	-0.115342	0.0796082	Not_Hit
YBR221C	PDB1	0.91376	0.99772	0.0438572	Not affected	0.954093	1.06527	0.100616	0.186024	Not_Hit	0.928906	0.999875	0.100576	0.161385	Not_Hit	0.877708	1.0711	0.224098	0.00296543	Not_Hit
YBR221W-A		1.08501	1.11136	0.608436	Not affected	1.1138	1.08619	-0.148329	0.0475748	Not_Hit	1.09175	1.17623	-0.0415185	0.61407	Not_Hit	1.11001	1.1056	-0.0962165	0.0536022	Not_Hit
YBR222C	PCS60	1.08836	1.14761	0.378868	Not affected	1.09885	1.08189	-0.186531	0.0536679	Not_Hit	1.07325	1.06933	-0.147167	0.08906	Not_Hit	1.15518	1.12	-0.221729	0.000188409	Not_Hit
YBR223C	TDP1	0.968524	0.98558	0.869418	Not affected	0.966551	0.943726	-0.0125141	0.824377	Not_Hit	1.00153	0.955401	-0.0389249	0.240407	Not_Hit	0.960148	0.971745	0.0177791	0.219898	Not_Hit
YBR225W		1.05859	0.942633	0.0355212	Not affected	1.03637	0.933282	-0.0401796	0.393163	Not_Hit	1.0298	0.95085	-0.0204025	0.584593	Not_Hit	1.08136	0.967443	-0.0486791	0.358703	Not_Hit
YBR226C		0.901033	0.823555	0.0184993	Not affected	0.850224	0.942237	0.272854	0.00132271	Not_Hit	0.923322	0.983659	0.234019	0.00706176	Not_Hit	0.808929	0.792089	0.125191	0.0674187	Not_Hit
YBR227C	MCX1	0.977403	1.02403	0.00222474	Not affected	0.981166	1.02557	0.0119692	0.694787	Not_Hit	0.952599	0.996543	0.0208365	0.323137	Not_Hit	0.983416	0.993198	-0.0133755	0.687449	Not_Hit
YBR228W	SLX1	1.06238	1.08853	0.354551	Not affected	1.00864	0.998376	-0.133064	0.0612386	Not_Hit	1.08564	1.07372	-0.131023	0.082416	Not_Hit	1.12958	1.12755	-0.138595	0.0986351	Not_Hit
YBR229C	ROT2	1.08475	1.07894	0.747143	Not affected	1.06744	1.05312	-0.0880987	0.153764	Not_Hit	1.07257	1.11945	-0.0277949	0.551022	Not_Hit	1.10537	1.10936	-0.0739948	0.271603	Not_Hit
YBR230C	OM14	0.979154	0.946104	0.0301728	Not affected	0.965564	0.916685	0.00298767	0.676592	Not_Hit	0.980154	0.926357	0.00211011	0.817799	Not_Hit	0.979333	0.957237	0.0334492	0.0162277	Not_Hit
YBR230W-A		1.05492	1.09443	0.496309	Not affected	1.0931	1.07907	-0.113576	0.109925	Not_Hit	0.994814	1.03747	-0.0437127	0.403279	Not_Hit	1.09465	1.06818	-0.114084	0.153382	Not_Hit
YBR231C	SWC5	0.983459	0.800125	0.0026107	Not affected	0.940846	0.680488	-0.072332	0.0330271	Not_Hit	0.970709	0.940659	0.163998	0.00634152	Not_Hit	1.00724	0.870799	0.0575978	0.135599	Not_Hit
YBR233W	PBP2	1.01604	1.04243	0.262481	Not affected	1.01411	1.04176	-0.0138367	0.662779	Not_Hit	0.984789	1.04331	0.0144947	0.486759	Not_Hit	1.00153	1.01241	-0.0344338	0.365391	Not_Hit
YBR233W-A	DAD3	1.09384	0.934845	0.0333671	Not affected	1.15525	0.932456	-0.148172	0.0910527	Not_Hit	1.11239	0.956086	-0.0891506	0.283314	Not_Hit	1.11102	0.881423	-0.167848	0.0784	Not_Hit
YBR235W	VHC1	0.99886	0.985074	0.701616	Not affected	0.990017	0.960976	-0.0144667	0.565094	Not_Hit	1.00765	0.982555	-0.0172521	0.945616	Not_Hit	0.996182	1.00837	0.0287799	0.469016	Not_Hit
YBR236C	ABD1	0.98213	0.470962	1.50953e-05	Impaired fitness	0.980824	0.416515	-0.0428554	0.000366223	Not_Hit	0.966719	0.31456	-0.132329	0.000890637	Not_Hit	0.999053	0.448423	-0.0224469	0.00861	Not_Hit
YBR237W	PRP5	1.09662	0.410122	8.3784e-06	Impaired fitness	1.05787	0.507438	0.070718	0.00726044	Not_Hit	0.983672	0.453767	0.0476945	0.313328	Not_Hit	1.02572	0.344434	-0.0728905	0.0247601	Not_Hit
YBR238C		1.05574	1.02777	0.286006	Not affected	1.16033	1.08683	-0.105399	0.131286	Not_Hit	1.0457	1.05945	-0.0162077	0.906906	Not_Hit	1.06558	1.04381	-0.0518152	0.411594	Not_Hit
YBR239C	ERT1	1.26114	1.18186	0.0707406	Not affected	1.18259	1.2811	-0.117949	0.114189	Not_Hit	1.20287	1.22434	-0.198379	0.0553911	Not_Hit	1.21804	1.20476	-0.24105	0.0122501	Not_Hit
YBR240C	THI2	1.0382	1.07442	0.103837	Not affected	1.09524	1.13684	-0.0191501	0.229451	Not_Hit	0.992746	1.08628	0.00801383	0.727702	Not_Hit	1.04651	1.08276	-0.0233239	0.176741	Not_Hit
YBR241C		0.975396	0.977482	0.875398	Not affected	0.99868	1.1976	0.223276	0.000145248	Not_Hit	0.996136	0.986493	0.0150488	0.431192	Not_Hit	0.990881	0.978531	0.00742696	0.139905	Not_Hit
YBR242W		0.970738	0.953536	0.450503	Not affected	0.968316	0.963438	0.0401939	0.159765	Not_Hit	1.01137	0.981748	0.0174237	0.306587	Not_Hit	0.966999	0.979497	0.0509046	0.0613728	Not_Hit
YBR243C	ALG7	0.626474	0.661502	0.229625	Not affected	0.86553	1.0339	0.444137	0.00151354	Not_Hit	0.84411	0.886108	0.327222	0.00677082	Not_Hit	0.729979	0.853405	0.358136	0.0067239	Not_Hit
YBR244W	GPX2	0.991744	1.02835	0.102748	Not affected	0.971188	0.957809	-0.0538236	0.202247	Not_Hit	0.957725	1.00608	0.0216669	0.720373	Not_Hit	0.959701	1.01259	0.0236056	0.501628	Not_Hit
YBR245C	ISW1	0.951534	0.919376	0.105205	Not affected	0.955016	0.91351	0.0206763	0.156364	Not_Hit	0.988254	0.961251	0.0399922	0.043756	Not_Hit	0.954697	0.891688	0.0139494	0.480097	Not_Hit
YBR246W	RRT2	0.992242	1.06156	0.0947379	Not affected	1.12227	1.13181	-0.0780203	0.133053	Not_Hit	1.03093	1.03209	-0.0623005	0.363942	Not_Hit	1.07249	1.08791	-0.0349509	0.251704	Not_Hit
YBR247C	ENP1	0.988402	0.268522	7.59752e-11	Impaired fitness	0.947862	0.343485	0.0879566	5.63244e-05	Not_Hit	1.02621	0.358968	0.0838218	0.0198225	Not_Hit	0.96393	0.254231	-0.00460455	0.373193	Not_Hit
YBR248C	HIS7	0.965301	1.08444	0.0178912	Not affected	0.991929	0.998942	-0.041643	0.104112	Not_Hit	1.00105	1.03625	-0.04921	0.348112	Not_Hit	1.00882	1.02196	-0.0754807	0.151216	Not_Hit
YBR249C	ARO4	0.965903	0.947454	0.332617	Not affected	0.948199	0.901023	0.00969837	0.96666	Not_Hit	0.970439	0.947685	0.0239625	0.33814	Not_Hit	0.961296	0.994932	0.0807334	0.0181569	Not_Hit
YBR250W	SPO23	0.979283	1.00862	0.0306444	Not affected	0.974862	0.960285	-0.0277208	0.17379	Not_Hit	0.965954	0.995763	0.0247325	0.149979	Not_Hit	0.989848	1.0089	0.0179536	0.185836	Not_Hit
YBR251W	MRPS5	0.959579	0.945245	0.564142	Not affected	0.959896	1.02087	0.11674	0.00623194	Not_Hit	0.974938	1.01099	0.0936331	0.0116621	Not_Hit	0.97964	1.00616	0.0801172	0.0463266	Not_Hit
YBR252W	DUT1	1.09299	0.905429	0.00430689	Not affected	1.11298	0.890425	-0.115712	0.0551352	Not_Hit	1.11574	0.995806	-0.0126944	0.82266	Not_Hit	1.04167	0.972039	0.0290221	0.550181	Not_Hit
YBR253W	SRB6	0.843529	0.68469	0.000178378	Not affected	0.813607	0.72658	0.177789	0.000953695	Not_Hit	0.82956	0.707535	0.129947	0.0118702	Not_Hit	0.79747	0.722096	0.183279	0.0058786	Not_Hit
YBR254C	TRS20	0.937645	0.978923	0.00321484	Not affected	0.940767	0.910213	-0.0147111	0.808529	Not_Hit	0.966821	0.987349	0.0189494	0.519732	Not_Hit	0.966313	0.966756	0.0225364	0.0272097	Not_Hit
YBR255C-A		0.992018	1.00491	0.519901	Not affected	0.888293	0.985522	0.097353	0.0850257	Not_Hit	0.982091	1.0315	0.0443188	0.143347	Not_Hit	0.976539	1.00543	0.0608891	0.51206	Not_Hit
YBR255W	MTC4	0.961905	0.933424	0.0242392	Not affected	0.913867	0.923786	0.0731217	0.0229088	Not_Hit	0.978797	0.946982	0.041042	0.0139133	Not_Hit	0.940127	0.946723	0.0723771	0.000226018	Not_Hit
YBR256C	RIB5	1.02613	1.07926	0.07556	Not affected	1.04184	1.12843	0.00396146	0.865886	Not_Hit	1.06452	1.10535	-0.0437346	0.634448	Not_Hit	1.04641	1.08777	-0.049239	0.275595	Not_Hit
YBR257W	POP4	0.948245	0.542507	0.00484908	Impaired fitness	0.970369	0.711939	0.183645	0.0329425	Not_Hit	1.02728	0.696311	0.150839	0.118184	Not_Hit	0.983046	0.647698	0.0683844	0.227245	Not_Hit
YBR258C	SHG1	1.13673	1.27227	0.0315646	Not affected	1.09058	1.33553	-0.0513748	0.481533	Not_Hit	1.113	1.30257	-0.111027	0.1424	Not_Hit	1.06854	1.1429	-0.215338	0.0481422	Not_Hit
YBR259W		1.06037	1.24881	0.00172358	Not affected	1.06867	1.31022	-0.0244171	0.573919	Not_Hit	1.07321	1.42074	0.0849953	0.261115	Not_Hit	1.08695	1.24736	-0.090758	0.189685	Not_Hit
YBR260C	RGD1	0.963244	1.03149	0.0273689	Not affected	0.963822	1.07468	0.0707121	0.0462332	Not_Hit	0.94515	1.01591	0.0500421	0.262419	Not_Hit	0.948415	1.03191	0.047343	0.0169739	Not_Hit
YBR261C	TAE1	1.02175	1.01858	0.945203	Not affected	1.01488	0.981405	-0.0536808	0.265063	Not_Hit	1.01705	0.960615	-0.0621088	0.12603	Not_Hit	1.01024	1.00925	-0.00413319	0.8172	Not_Hit
YBR262C	MIC12	1.05151	1.09198	0.379788	Not affected	1.05242	1.08058	-0.0699658	0.415465	Not_Hit	1.04996	1.10217	-0.036681	0.458427	Not_Hit	1.04046	1.15105	0.0200899	0.946012	Not_Hit
YBR263W	SHM1	0.988717	0.979392	0.32439	Not affected	0.972302	0.964083	0.018594	0.293299	Not_Hit	0.958171	0.954356	0.0159643	0.282987	Not_Hit	0.984097	0.962905	0.00755532	0.918203	Not_Hit
YBR264C	YPT10	1.0463	1.22598	0.00238589	Not affected	1.06395	1.29364	-0.0118943	0.642152	Not_Hit	1.03977	1.34066	0.103584	0.297819	Not_Hit	1.0721	1.24711	-0.0684143	0.311918	Not_Hit
YBR265W	TSC10	1.09641	0.332344	9.79369e-08	Impaired fitness	1.0718	0.314885	-0.0417675	0.10835	Not_Hit	1.07971	0.275283	-0.0840727	0.0145399	Not_Hit	1.04354	0.33069	-0.0181253	0.346815	Not_Hit
YBR267W	REI1	0.896689	0.658923	2.77389e-05	Impaired fitness	0.971381	0.771603	0.131548	0.000195298	Not_Hit	0.949121	0.911636	0.286334	0.000231435	Not_Hit	0.892544	0.661066	0.0798221	0.00546878	Not_Hit
YBR268W	MRPL37	0.85298	0.700242	0.00185522	Not affected	0.932069	0.885158	0.227823	1.0783e-05	Not_Hit	0.908128	0.863755	0.218245	0.00818805	Not_Hit	0.977009	1.00034	0.313346	5.91736e-05	Not_Hit
YBR269C	SDH8	0.99969	0.990877	0.424533	Not affected	1.11986	1.15732	0.0477339	0.419827	Not_Hit	0.970304	0.951315	-0.00365709	0.942884	Not_Hit	0.968329	0.99114	0.0430672	0.0537401	Not_Hit
YBR270C	BIT2	1.08726	1.2354	0.00805592	Not affected	1.0831	1.19822	-0.146818	0.128455	Not_Hit	1.12612	1.28803	-0.122994	0.0996736	Not_Hit	1.082	1.17203	-0.168353	0.0374115	Not_Hit
YBR271W	EFM2	1.06675	1.14538	0.208611	Not affected	1.07515	1.08731	-0.141156	0.0922392	Not_Hit	1.0873	1.18102	-0.0578363	0.442761	Not_Hit	1.14662	1.08326	-0.229816	0.0802367	Not_Hit
YBR272C	HSM3	0.958763	0.941422	0.34564	Not affected	0.978587	0.972911	0.0561025	0.0349526	Not_Hit	1.0235	0.973649	0.0333295	0.424125	Not_Hit	0.964893	0.942288	0.0370065	0.101192	Not_Hit
YBR273C	UBX7	1.11246	1.29297	0.00786073	Not affected	1.12142	1.21406	-0.240479	0.025688	Not_Hit	1.17994	1.32718	-0.198441	0.0492424	Not_Hit	1.11559	1.24198	-0.200414	0.03345	Not_Hit
YBR275C	RIF1	1.1029	1.1234	0.863211	Not affected	1.10379	1.1441	-0.0959333	0.65593	Not_Hit	1.1515	1.12997	-0.163747	0.090953	Not_Hit	1.12497	1.1704	-0.0933522	0.080928	Not_Hit
YBR276C	PPS1	1.13884	1.3602	0.00203244	Not affected	1.12081	1.36196	-0.174565	0.155013	Not_Hit	1.13178	1.47574	-0.0664019	0.594711	Not_Hit	1.13104	1.29494	-0.248924	0.0420687	Not_Hit
YBR278W	DPB3	1.00614	1.08127	0.0147338	Not affected	1.03815	1.13259	0.0234876	0.336343	Not_Hit	1.01042	1.19489	0.12252	0.0308614	Not_Hit	1.0047	1.09798	0.0169008	0.213479	Not_Hit
YBR279W	PAF1	0.890739	0.695297	9.26229e-06	Impaired fitness	0.895482	0.663054	0.037608	0.0787898	Not_Hit	0.99347	0.589658	-0.0986835	0.000243549	Not_Hit	0.914685	0.754729	0.124431	0.000873309	Not_Hit
YBR280C	SAF1	1.07783	1.31087	0.00720963	Not affected	1.08183	1.29244	-0.131706	0.352156	Not_Hit	1.09001	1.44131	0.00444928	0.995285	Not_Hit	1.07572	1.28739	-0.12559	0.222702	Not_Hit
YBR281C	DUG2	0.989415	0.96126	0.647356	Not affected	1.00006	0.957907	-0.00911309	0.778171	Not_Hit	0.992916	1.02683	0.0716856	0.31707	Not_Hit	0.98796	1.00241	0.0393497	0.0391919	Not_Hit
YBR282W	MRPL27	0.952856	0.964118	0.586125	Not affected	0.98298	1.04372	0.100745	0.000882692	Not_Hit	0.959465	1.05436	0.129333	0.0057157	Not_Hit	0.977699	0.981924	0.0393075	0.0486821	Not_Hit
YBR283C	SSH1	0.978674	1.01488	0.123825	Not affected	0.978886	1.02697	0.033496	0.283928	Not_Hit	0.97939	0.99515	-0.00511421	0.956847	Not_Hit	0.983851	1.05633	0.0578474	0.108096	Not_Hit
YBR284W		1.04557	1.1993	0.0264887	Not affected	1.05689	1.15239	-0.10477	0.244832	Not_Hit	1.10104	1.25925	-0.0815806	0.556399	Not_Hit	1.09283	1.20326	-0.102912	0.144933	Not_Hit
YBR285W		1.04978	1.13091	0.0663833	Not affected	1.06619	1.11439	-0.0924727	0.207766	Not_Hit	1.05526	1.23569	0.0437713	0.803535	Not_Hit	1.09893	1.16698	-0.0906997	0.226927	Not_Hit
YBR286W	APE3	1.14874	1.26201	0.306273	Not affected	1.13187	1.32743	-0.103507	0.481399	Not_Hit	1.19425	1.44637	-0.0631125	0.883917	Not_Hit	1.13008	1.25698	-0.172165	0.21438	Not_Hit
YBR287W		1.0125	0.991751	0.159576	Not affected	0.982207	1.01593	0.0418315	0.246929	Not_Hit	1.03836	1.06373	0.0324832	0.080764	Not_Hit	0.953591	1.00039	0.0550742	0.000782838	Not_Hit
YBR288C	APM3	1.05154	1.07031	0.367972	Not affected	1.01526	1.15991	0.075469	0.0154378	Not_Hit	0.990219	1.16743	0.121043	0.00422798	Not_Hit	1.00059	1.15192	0.0894253	0.0524696	Not_Hit
YBR289W	SNF5	1.05855	0.358632	7.47676e-05	Impaired fitness	1.0732	0.665949	0.296792	0.00800767	Not_Hit	1.16995	0.565839	0.146193	0.196524	Not_Hit	1.05795	0.489984	0.110334	0.0723943	Not_Hit
YBR290W	BSD2	0.897996	0.966292	0.00119943	Not affected	0.899117	0.939791	0.0747067	0.0168522	Not_Hit	0.952757	0.940735	0.0201599	0.3075	Not_Hit	0.893855	0.932998	0.0650709	0.00342049	Not_Hit
YBR291C	CTP1	0.988043	1.05035	0.100724	Not affected	0.988384	1.04182	-0.00704485	0.927705	Not_Hit	0.994046	1.05376	0.00945278	0.796371	Not_Hit	1.018	1.07566	-0.00676621	0.857625	Not_Hit
YBR293W	VBA2	1.10682	1.15015	0.429161	Not affected	1.14207	1.44497	0.155257	0.0624265	Not_Hit	1.21488	1.30571	-0.091645	0.368655	Not_Hit	1.10885	1.1629	-0.111984	0.170003	Not_Hit
YBR294W	SUL1	1.05987	1.04587	0.883308	Not affected	1.22037	1.16926	-0.12886	0.0443041	Not_Hit	1.09737	1.08686	-0.0530257	0.372584	Not_Hit	1.04278	1.06043	-0.0321512	0.453534	Not_Hit
YBR295W	PCA1	1.06901	1.07434	0.889345	Not affected	0.983716	1.18463	0.129017	0.0224926	Not_Hit	1.08006	1.08785	-0.0733135	0.611227	Not_Hit	1.03856	1.07673	-0.0523285	0.373378	Not_Hit
YBR296C	PHO89	0.966848	0.950295	0.32969	Not affected	0.950051	0.959215	0.0435126	0.129504	Not_Hit	0.938021	0.966332	0.0656275	0.0177024	Not_Hit	0.965235	0.962059	0.0447833	0.140281	Not_Hit
YBR296C-A		1.05907	1.07669	0.697041	Not affected	1.01215	1.10229	0.012539	0.865972	Not_Hit	1.0904	1.07001	-0.105677	0.262081	Not_Hit	1.04715	1.07474	-0.0422129	0.392052	Not_Hit
YBR297W	MAL33	1.03629	1.0876	0.436328	Not affected	1.10012	1.08147	-0.118501	0.413477	Not_Hit	1.09373	1.17903	-0.0124305	0.968988	Not_Hit	1.07497	1.10209	-0.0500619	0.541109	Not_Hit
YBR298C	MAL31	1.08956	1.06484	0.628283	Not affected	1.09351	1.05428	-0.0794366	0.00343472	Not_Hit	1.11642	1.18312	-0.00697542	0.844862	Not_Hit	1.08039	1.08373	-0.0618598	0.176768	Not_Hit
YBR298C-A		1.05341	1.06702	0.74714	Not affected	1.18425	1.26628	0.000326104	0.855942	Not_Hit	1.13734	1.23935	0.0270316	0.970144	Not_Hit	1.07946	1.09467	-0.0659627	0.415384	Not_Hit
YBR299W	MAL32	0.993252	1.09611	0.0664109	Not affected	1.05812	1.17077	-0.000487634	0.776046	Not_Hit	1.08677	1.17514	-0.0166072	0.778727	Not_Hit	1.04429	1.10637	-0.0246232	0.48303	Not_Hit
YBR301W	PAU24	1.02673	1.09974	0.0341092	Not affected	1.10324	1.33305	0.119156	0.21121	Not_Hit	1.06444	1.23484	0.06405	0.48994	Not_Hit	1.02634	1.04887	-0.0854657	0.142962	Not_Hit
YBR302C	COS2	0.995954	0.977164	0.245312	Not affected	1.02139	1.09534	0.0803036	0.0112675	Not_Hit	0.98966	0.971153	0.00738751	0.800924	Not_Hit	0.995812	0.985712	0.00818411	0.672104	Not_Hit
YCL001W	RER1	1.10572	1.17144	0.0947841	Not affected	1.12195	1.24801	-0.0330797	0.647534	Not_Hit	1.15159	1.17186	-0.137287	0.0951948	Not_Hit	1.14935	1.24703	-0.0678963	0.396513	Not_Hit
YCL001W-A		1.08068	1.11283	0.364614	Not affected	1.13157	1.23656	-0.0222009	0.866244	Not_Hit	1.12139	1.26688	0.0193898	0.799589	Not_Hit	1.04238	1.05515	-0.105004	0.103037	Not_Hit
YCL001W-B		1.12431	1.10643	0.207059	Not affected	1.03217	1.05973	-0.0763011	0.134586	Not_Hit	1.09284	1.14569	-0.0607319	0.221524	Not_Hit	1.05533	1.06037	-0.104926	0.0042791	Not_Hit
YCL002C		1.07426	1.04884	0.348631	Not affected	1.02133	0.916731	-0.165855	0.0151053	Not_Hit	1.04575	1.01339	-0.0732223	0.103082	Not_Hit	1.04869	1.00969	-0.10863	0.0407512	Not_Hit
YCL005W	LDB16	0.994961	1.03807	0.0426476	Not affected	0.985965	0.997011	-0.0221632	0.15039	Not_Hit	1.01708	0.961165	-0.0999436	0.0426415	Not_Hit	0.99419	0.972997	-0.0679156	0.0168549	Not_Hit
YCL005W-A	VMA9	0.945163	0.884977	0.00920179	Not affected	0.80041	0.848097	0.132408	0.000253612	Not_Hit	0.954629	0.882966	0.0473897	0.189957	Not_Hit	0.950233	0.934029	0.0886387	0.00064805	Not_Hit
YCL008C	STP22	0.993342	0.90716	0.0227375	Not affected	0.945747	0.721537	-0.135124	0.00104898	Not_Hit	0.945269	0.773559	-0.0925866	0.00176554	Not_Hit	0.986709	0.986635	0.091121	0.00349412	Not_Hit
YCL009C	ILV6	1.06124	1.22762	0.0195415	Not affected	1.08454	1.33169	0.00175069	0.957495	Not_Hit	1.08483	1.39225	0.0544582	0.812617	Not_Hit	1.09438	1.08609	-0.267252	0.0266225	Not_Hit
YCL010C	SGF29	1.09907	1.10116	0.866566	Not affected	1.05869	0.988952	-0.152862	0.0254503	Not_Hit	1.05982	1.14382	-0.00698102	0.555505	Not_Hit	1.06561	1.06466	-0.113042	0.0180186	Not_Hit
YCL011C	GBP2	1.15348	1.04577	0.0135311	Not affected	1.0055	0.948843	-0.104563	0.00042106	Not_Hit	1.02826	1.06624	-0.0121424	0.346471	Not_Hit	1.06157	1.01118	-0.0868677	0.0990801	Not_Hit
YCL012C		1.05864	1.06449	0.920109	Not affected	1.05802	0.979584	-0.151663	0.000757695	Not_Hit	1.06176	1.05171	-0.089463	0.0536912	Not_Hit	1.0643	1.05672	-0.0760041	0.00107692	Not_Hit
YCL014W	BUD3	0.97231	0.975913	0.969074	Not affected	0.957694	0.989937	0.0532562	0.0343106	Not_Hit	0.999746	0.921779	-0.0497215	0.344673	Not_Hit	0.993286	0.971057	0.00831729	0.764966	Not_Hit
YCL016C	DCC1	1.00249	1.01844	0.392441	Not affected	1.04608	0.926119	-0.133485	0.00083337	Not_Hit	0.967306	0.825148	-0.162166	0.000851463	Not_Hit	1.0333	0.902134	-0.158295	0.00557022	Not_Hit
YCL017C	NFS1	1.02903	0.998084	0.254207	Not affected	0.875455	0.893241	0.0269545	0.421137	Not_Hit	0.909192	0.879607	-0.0324742	0.114501	Not_Hit	1.01558	0.976432	-0.0368923	0.166721	Not_Hit
YCL021W-A		1.13155	1.13131	0.848099	Not affected	1.25362	1.21749	-0.204729	0.115532	Not_Hit	1.15881	1.21001	-0.104009	0.264303	Not_Hit	1.07701	1.21014	-0.0110643	0.849798	Not_Hit
YCL024W	KCC4	1.06099	1.22131	0.0446093	Not affected	1.05649	1.14292	-0.141111	0.085035	Not_Hit	1.0676	1.28908	-0.0165018	0.775057	Not_Hit	1.11065	1.21205	-0.181853	0.0355428	Not_Hit
YCL025C	AGP1	1.02095	1.01756	0.495967	Not affected	0.974613	0.990405	-0.00193839	0.838914	Not_Hit	1.03542	1.0396	0.0073289	0.74616	Not_Hit	1.00699	0.975816	-0.0535848	0.0205947	Not_Hit
YCL026C-A	FRM2	0.982469	1.02455	0.0395928	Not affected	0.872038	0.966456	0.105459	0.120541	Not_Hit	1.01619	0.987326	-0.0607063	0.121146	Not_Hit	1.00898	1.006	-0.0240958	0.178703	Not_Hit
YCL026C-B	HBN1	1.02942	1.0472	0.387919	Not affected	0.86919	0.964361	0.0579048	0.000593271	Not_Hit	0.961098	1.00582	-0.0013698	0.708302	Not_Hit	1.00254	1.04655	0.0024912	0.879157	Not_Hit
YCL027W	FUS1	1.1236	1.12474	0.727906	Not affected	1.16925	1.10624	-0.203318	0.0910629	Not_Hit	1.07109	1.11895	-0.0865004	0.161076	Not_Hit	1.04966	1.05867	-0.126897	0.0914095	Not_Hit
YCL028W	RNQ1	0.98271	1.01895	0.24559	Not affected	0.969033	1.04392	0.0726595	0.0587633	Not_Hit	0.973712	1.02486	0.0270479	0.217154	Not_Hit	0.970723	1.01463	0.0294912	0.177624	Not_Hit
YCL029C	BIK1	0.989673	0.968776	0.304912	Not affected	1.03314	1.0206	0.0197421	0.361539	Not_Hit	1.01453	0.950829	-0.0285647	0.316905	Not_Hit	1.08059	1.0392	-0.00765371	0.510587	Not_Hit
YCL030C	HIS4	0.956144	0.959852	0.962764	Not affected	0.974029	0.948471	0.0267933	0.187416	Not_Hit	0.981376	0.990673	0.0610121	0.17313	Not_Hit	1.00945	0.983431	0.015878	0.423025	Not_Hit
YCL031C	RRP7	0.995681	0.430683	8.61463e-06	Impaired fitness	1.03832	0.448004	-0.00135576	0.970093	Not_Hit	1.04144	0.386671	-0.0640867	0.0812368	Not_Hit	1.08965	0.368398	-0.10148	0.0149057	Not_Hit
YCL032W	STE50	0.951681	1.03393	0.00219685	Not affected	1.01804	1.12783	0.0652675	0.12203	Not_Hit	0.993359	1.17449	0.152619	0.00390547	Not_Hit	0.965684	1.04105	0.0458889	0.0159974	Not_Hit
YCL033C	MXR2	1.05999	1.06036	0.937472	Not affected	1.17533	1.06273	-0.190669	0.0788515	Not_Hit	1.07478	1.07071	-0.0562223	0.499572	Not_Hit	1.02063	1.05563	-0.0217234	0.527792	Not_Hit
YCL034W	LSB5	1.01777	1.03387	0.0128003	Not affected	0.977093	1.00381	0.00409644	0.94398	Not_Hit	0.980262	1.01604	0.00180352	0.789202	Not_Hit	1.02543	1.01432	-0.0369212	0.0711672	Not_Hit
YCL035C	GRX1	0.991821	0.995799	0.741543	Not affected	0.938291	0.977362	0.0308085	0.248464	Not_Hit	0.975647	0.984902	0.0146524	0.550254	Not_Hit	0.98059	1.02907	0.0544099	0.0982713	Not_Hit
YCL036W	GFD2	1.16929	1.11928	0.52355	Not affected	1.15234	1.08246	-0.210093	0.0964414	Not_Hit	1.12748	1.14949	-0.103571	0.289499	Not_Hit	1.06551	1.06447	-0.117934	0.202678	Not_Hit
YCL037C	SRO9	1.08207	1.03011	0.181149	Not affected	1.14589	0.960504	-0.221047	0.0180105	Not_Hit	1.0826	1.08566	-0.0321952	0.688396	Not_Hit	1.05009	1.02026	-0.0630663	0.276447	Not_Hit
YCL038C	ATG22	1.1105	1.05679	0.21703	Not affected	1.15229	1.08018	-0.143477	0.166955	Not_Hit	1.08641	1.09503	-0.0544968	0.510085	Not_Hit	1.02404	1.00326	-0.0805123	0.239836	Not_Hit
YCL039W	GID7	0.934247	0.964147	0.000999871	Not affected	1.01778	1.005	0.0278929	0.125286	Not_Hit	0.931892	0.954988	0.0636362	0.00530218	Not_Hit	0.953902	0.965109	0.042635	0.023533	Not_Hit
YCL040W	GLK1	1.00505	1.02155	0.448926	Not affected	1.03741	1.04064	-0.0200585	0.90818	Not_Hit	1.01899	1.00534	-0.0398462	0.0302247	Not_Hit	0.981719	1.00756	0.00404219	0.549295	Not_Hit
YCL042W		1.24599	1.22757	0.974106	Not affected	1.1766	1.17492	-0.275073	0.0165995	Not_Hit	1.16507	1.18182	-0.24987	0.0228965	Not_Hit	1.14127	1.15394	-0.247953	0.0384046	Not_Hit
YCL044C	MGR1	0.91878	0.939095	0.229237	Not affected	0.978123	0.917055	0.0165158	0.601318	Not_Hit	0.950106	0.96324	0.0819799	0.0352351	Not_Hit	0.898864	0.955761	0.108986	0.000117579	Not_Hit
YCL045C	EMC1	1.06681	1.08661	0.99606	Not affected	1.19152	1.11852	-0.193482	0.11631	Not_Hit	1.10637	1.15696	-0.0539773	0.49334	Not_Hit	1.09319	1.11705	-0.0513778	0.218201	Not_Hit
YCL047C	POF1	1.14231	1.11782	0.597191	Not affected	1.18138	1.06174	-0.264596	0.0352843	Not_Hit	1.08883	1.11905	-0.0822834	0.249751	Not_Hit	1.0504	1.05604	-0.119492	0.192575	Not_Hit
YCL048W	SPS22	1.15561	1.09695	0.39861	Not affected	1.12756	1.05613	-0.187864	0.0905202	Not_Hit	1.05228	1.04839	-0.107284	0.199804	Not_Hit	1.03087	1.05439	-0.0767799	0.236903	Not_Hit
YCL048W-A		1.09281	1.0549	0.386211	Not affected	1.111	1.03503	-0.162708	0.225972	Not_Hit	1.01578	1.04191	-0.0531776	0.51304	Not_Hit	1.02175	0.996608	-0.0836234	0.194765	Not_Hit
YCL049C		1.14714	1.20937	0.322719	Not affected	1.11581	1.1165	-0.223484	0.139647	Not_Hit	1.09092	1.13171	-0.169067	0.0707818	Not_Hit	1.09394	1.07695	-0.229775	0.0193189	Not_Hit
YCL050C	APA1	0.983763	1.03476	0.000385127	Not affected	0.979546	1.05658	0.044318	0.0584712	Not_Hit	0.993287	1.06538	0.0375905	0.122835	Not_Hit	0.997622	1.01643	-0.0128248	0.539978	Not_Hit
YCL051W	LRE1	1.09592	1.10235	0.884012	Not affected	1.06454	1.08426	-0.11865	0.0244733	Not_Hit	1.04085	1.06921	-0.0486969	0.075759	Not_Hit	1.06614	1.10342	-0.0675198	0.0371926	Not_Hit
YCL052C	PBN1	0.955871	0.72983	1.85019e-05	Impaired fitness	0.951988	0.912108	0.227952	9.13086e-05	Not_Hit	0.978315	0.934349	0.226338	3.82778e-06	Not_Hit	0.957794	0.762152	0.0588798	0.116899	Not_Hit
YCL054W-A	RDT1	0.973903	0.97416	0.658499	Not affected	0.986629	0.901955	-0.0655563	0.0240652	Not_Hit	0.997901	0.981587	0.0103032	0.592083	Not_Hit	1.01491	0.980981	-0.00225706	0.545134	Not_Hit
YCL055W	KAR4	1.10426	1.10095	0.933314	Not affected	1.10897	1.048	-0.166264	0.0222026	Not_Hit	1.07861	1.12996	-0.0954593	0.327695	Not_Hit	1.00881	1.08671	-0.0377063	0.141221	Not_Hit
YCL056C	PEX34	1.02361	1.04412	0.147843	Not affected	0.915789	1.02459	0.0649485	0.00847486	Not_Hit	1.01208	1.08213	0.0259925	0.551918	Not_Hit	1.02005	1.09183	0.0268837	0.50324	Not_Hit
YCL057C-A	MIC10	1.04797	1.10597	0.0942314	Not affected	1.10159	1.05149	-0.201083	0.0148422	Not_Hit	1.04606	1.12232	-0.0363768	0.433395	Not_Hit	1.0214	1.08697	-0.0485894	0.299651	Not_Hit
YCL057W	PRD1	0.978312	1.09795	0.00539828	Not affected	1.09508	1.23078	0.0283876	0.532061	Not_Hit	1.07173	1.18008	0.00323424	0.878305	Not_Hit	1.02113	1.16987	0.0668308	0.0708528	Not_Hit
YCL058C	FYV5	0.937652	0.858894	0.00321769	Not affected	0.946189	0.975357	0.152113	0.000685702	Not_Hit	0.945898	1.01092	0.193556	6.55486e-05	Not_Hit	0.932512	0.937648	0.129565	0.000576692	Not_Hit
YCL058W-A	ADF1	1.00537	0.577796	7.97439e-07	Impaired fitness	0.973507	0.830324	0.274368	5.0771e-07	Not_Hit	0.998341	0.821893	0.24584	0.000689585	Not_Hit	0.945646	0.641752	0.092463	0.00386325	Not_Hit
YCL059C	KRR1	0.956738	0.261154	2.30789e-07	Impaired fitness	0.946039	0.288939	0.0393407	0.0543142	Not_Hit	0.951093	0.272785	0.0384229	0.0887217	Not_Hit	0.983569	0.294134	0.0341525	0.0244624	Not_Hit
YCL061C	MRC1	1.02469	0.954967	0.000258367	Not affected	1.00019	0.972561	0.0174096	0.766887	Not_Hit	0.982277	0.841136	-0.114097	0.00375093	Not_Hit	0.984843	1.00522	0.0655168	0.00338912	Not_Hit
YCL063W	VAC17	1.0982	0.939066	4.425e-05	Not affected	0.938245	0.996691	0.111361	0.000205447	Not_Hit	1.0352	0.994455	0.0196166	0.159503	Not_Hit	1.04046	0.921662	-0.0530426	0.00448022	Not_Hit
YCL064C	CHA1	0.956871	1.00377	0.0702099	Not affected	0.970427	0.994328	0.0216494	0.329938	Not_Hit	0.969551	1.00824	0.0349522	0.258889	Not_Hit	0.983318	1.01417	0.0273688	0.177546	Not_Hit
YCL067C	HMLALPHA2	0.749179	0.725422	0.101677	Not affected	0.775287	0.775993	0.209293	5.83032e-06	Not_Hit	0.67592	0.727346	0.239135	1.21161e-05	Not_Hit	0.757724	0.739694	0.18998	8.06255e-05	Not_Hit
YCL068C		0.924865	0.977183	0.0270626	Not affected	0.900763	0.912179	0.0321902	0.475864	Not_Hit	0.944982	0.989585	0.0719719	0.013255	Not_Hit	0.970972	0.973314	0.0257979	0.139821	Not_Hit
YCL069W	VBA3	0.990159	0.98788	0.836347	Not affected	0.988942	1.00261	0.0297845	0.114528	Not_Hit	1.00355	1.00053	0.0234767	0.344223	Not_Hit	0.984654	0.99193	0.0244506	0.0389304	Not_Hit
YCL073C	GEX1	1.02741	1.02435	0.816294	Not affected	0.97725	1.05302	0.042173	0.255057	Not_Hit	0.990041	0.940908	-0.0899376	0.0572548	Not_Hit	1.01646	1.01581	-0.034214	0.0303872	Not_Hit
YCL076W		0.977857	0.980297	0.422075	Not affected	0.957586	0.940403	-0.012925	0.606796	Not_Hit	0.979063	0.963808	8.13268e-05	0.68532	Not_Hit	0.959092	0.990242	0.0702249	0.0621177	Not_Hit
YCR001W		1.05251	1.04214	0.720025	Not affected	1.01602	0.987876	-0.0720375	0.209897	Not_Hit	1.03129	1.03349	-0.0394942	0.539674	Not_Hit	1.03639	1.06181	-0.0155579	0.63666	Not_Hit
YCR002C	CDC10	0.986417	0.757125	4.40269e-05	Impaired fitness	0.982378	0.862603	0.115565	0.00558047	Not_Hit	0.979192	0.913556	0.169139	0.00107245	Not_Hit	0.958435	0.822085	0.108413	0.00020286	Not_Hit
YCR003W	MRPL32	1.11561	1.10876	0.416576	Not affected	1.0787	0.994245	-0.229997	0.0360492	Not_Hit	1.06765	1.03158	-0.188497	0.00786003	Not_Hit	1.07142	1.0953	-0.12484	0.0539854	Not_Hit
YCR004C	YCP4	1.08947	1.18587	0.0150055	Not affected	1.05766	1.06103	-0.193222	0.0179425	Not_Hit	1.11192	1.09016	-0.228564	0.0197848	Not_Hit	1.07495	1.08902	-0.18641	0.00503748	Not_Hit
YCR006C		1.10003	1.15453	0.049095	Not affected	1.1555	1.16511	-0.166547	0.000203309	Not_Hit	1.1051	1.16248	-0.107381	0.0016166	Not_Hit	1.11684	1.12452	-0.162744	0.000346765	Not_Hit
YCR007C		1.04781	1.00208	0.0483396	Not affected	0.947552	1.01644	0.0644312	0.0030474	Not_Hit	1.03725	1.03285	-0.0111343	0.567997	Not_Hit	1.00311	0.97748	-0.030081	0.0617779	Not_Hit
YCR008W	SAT4	1.02061	0.969393	0.139369	Not affected	0.974824	0.982274	0.0317634	0.160667	Not_Hit	1.01148	0.924859	-0.0481209	0.0831238	Not_Hit	0.99264	0.939575	-0.0310137	0.0428517	Not_Hit
YCR009C	RVS161	1.00575	0.296636	5.20403e-07	Impaired fitness	0.978511	0.380782	0.090548	6.9883e-07	Not_Hit	0.882311	0.246732	-0.0190712	0.0345021	Not_Hit	1.00821	0.291748	-0.00988675	0.160074	Not_Hit
YCR010C	ADY2	1.03081	1.05266	0.369985	Not affected	0.961521	1.07313	0.0443305	0.222568	Not_Hit	1.09305	1.04943	-0.11465	0.00877711	Not_Hit	1.07382	1.03746	-0.0885979	0.0218224	Not_Hit
YCR011C	ADP1	1.08811	1.10504	0.187907	Not affected	1.04696	1.034	-0.114072	0.00786068	Not_Hit	1.08616	1.00818	-0.17567	0.0509899	Not_Hit	1.1096	1.05784	-0.168488	0.0237348	Not_Hit
YCR012W	PGK1	0.489953	0.285471	0.00920095	Impaired fitness	0.372014	0.032161	-0.0739388	0.000402952	Not_Hit	0.684142	0.205684	0.0116151	0.0520195	Not_Hit	0.615114	0.356807	0.179295	2.00088e-05	Not_Hit
YCR014C	POL4	1.00561	1.00643	0.642622	Not affected	0.999067	0.940846	-0.0769343	0.139051	Not_Hit	1.0294	1.06498	0.0497528	0.0604845	Not_Hit	1.05198	1.01089	-0.0373798	0.281537	Not_Hit
YCR015C	CTO1	1.02372	1.0093	0.926174	Not affected	0.944322	0.911622	-0.0586064	0.0945174	Not_Hit	1.02215	0.964438	-0.0672602	0.0489011	Not_Hit	1.02147	0.998112	-0.0415095	0.100682	Not_Hit
YCR016W		0.978473	0.943757	0.0432979	Not affected	1.02528	0.967451	-0.00938154	0.9	Not_Hit	1.04459	1.00188	0.0108221	0.750683	Not_Hit	1.09411	0.946347	-0.0827052	0.000353517	Not_Hit
YCR017C	CWH43	1.01719	0.984305	0.253787	Not affected	0.984017	1.00959	0.028266	0.359653	Not_Hit	0.98232	1.0401	0.0641028	0.0594544	Not_Hit	1.04111	0.999291	-0.0250521	0.42661	Not_Hit
YCR018C	SRD1	1.02111	1.00419	0.351803	Not affected	0.98518	1.01466	0.0199174	0.197201	Not_Hit	1.00374	0.992689	0.00822475	0.64355	Not_Hit	1.00966	1.00744	-0.00836591	0.839707	Not_Hit
YCR019W	MAK32	1.06921	1.01785	0.149262	Not affected	1.04145	1.09361	0.033054	0.374005	Not_Hit	1.03797	1.05957	0.00895467	0.926189	Not_Hit	1.03203	1.02212	-0.0383672	0.354144	Not_Hit
YCR020C	PET18	1.14039	1.2671	0.00216775	Not affected	1.07073	1.09484	-0.262794	0.000138498	Not_Hit	1.10418	1.25565	-0.13463	0.00224947	Not_Hit	1.09144	1.23514	-0.143405	0.00404988	Not_Hit
YCR020C-A	MAK31	0.938682	0.963827	0.0764189	Not affected	0.969437	0.954838	0.0231244	0.168404	Not_Hit	0.958719	0.966644	0.0487109	0.0353722	Not_Hit	0.949461	0.97885	0.0629102	0.0039464	Not_Hit
YCR020W-B	HTL1	0.889861	0.875707	0.971894	Not affected	0.931909	0.854141	0.039703	0.249778	Not_Hit	0.856813	0.74443	0.00182475	0.870441	Not_Hit	0.938769	0.915478	0.0897383	0.000778023	Not_Hit
YCR021C	HSP30	1.05174	1.18752	0.0149996	Not affected	0.990617	1.06216	-0.11362	0.0213364	Not_Hit	1.04545	1.08042	-0.161404	0.0252674	Not_Hit	1.00167	1.07855	-0.116579	0.0189124	Not_Hit
YCR022C		1.0439	1.08937	0.0929167	Not affected	1.1045	1.21016	0.0156064	0.699074	Not_Hit	1.05178	1.16225	0.035228	0.242944	Not_Hit	1.03056	1.13227	0.0141778	0.535242	Not_Hit
YCR023C		1.08261	1.10157	0.297234	Not affected	0.999512	0.977417	-0.103884	0.045975	Not_Hit	0.985663	0.990866	-0.0948879	0.0321968	Not_Hit	1.0899	1.11297	-0.09197	0.00766323	Not_Hit
YCR024C	SLM5	1.06019	0.918293	0.00229722	Not affected	0.942358	0.941757	0.0809422	0.0398855	Not_Hit	1.0688	1.01867	0.0556671	0.252352	Not_Hit	1.0379	0.958585	0.00436867	0.497045	Not_Hit
YCR025C		1.07086	1.00314	0.133937	Not affected	0.974897	0.942982	-0.0464257	0.363934	Not_Hit	0.937597	0.895548	-0.0585016	0.410572	Not_Hit	0.969928	0.970225	-0.0203977	0.640044	Not_Hit
YCR026C	NPP1	1.01949	1.20175	0.0027118	Not affected	1.00936	1.11375	-0.0795576	0.0497059	Not_Hit	0.996565	1.16704	-0.00854692	0.730195	Not_Hit	1.01057	1.13719	-0.0352833	0.126061	Not_Hit
YCR027C	RHB1	1.12026	1.04186	0.000159606	Not affected	0.916858	1.01313	0.059524	0.0157705	Not_Hit	1.0672	1.07685	-0.0392546	0.00603045	Not_Hit	1.0283	0.992226	-0.0793174	0.0357991	Not_Hit
YCR028C	FEN2	1.08811	1.07092	0.471949	Not affected	1.15636	1.15995	-0.0773833	0.0484072	Not_Hit	1.12973	1.0806	-0.115107	0.002903	Not_Hit	1.08816	1.06343	-0.0862721	0.00719273	Not_Hit
YCR030C	SYP1	1.04306	1.19874	0.00275856	Not affected	1.07101	1.12044	-0.163159	0.00928635	Not_Hit	0.959892	1.05424	-0.126621	0.0516957	Not_Hit	1.07336	1.1079	-0.178802	0.0356215	Not_Hit
YCR032W	BPH1	1.12776	1.00267	0.00124808	Not affected	0.986176	1.03579	0.0455201	0.00834598	Not_Hit	1.074	1.03155	-0.0283582	0.152385	Not_Hit	1.02793	0.940128	-0.0832839	0.0247637	Not_Hit
YCR033W	SNT1	1.12653	0.902063	0.000385411	Not affected	0.927722	0.854856	0.000952508	0.971717	Not_Hit	1.01948	0.908314	-0.0338021	0.346532	Not_Hit	1.02469	0.931705	-0.00719445	0.789653	Not_Hit
YCR034W	ELO2	1.25835	1.01826	0.00272533	Not affected	1.12192	1.04815	-0.0972832	0.00298292	Not_Hit	1.15555	1.14395	-0.0384883	0.34267	Not_Hit	1.12735	0.943442	-0.206192	1.53246e-05	Not_Hit
YCR035C	RRP43	1.21788	1.22239	0.890843	Not affected	0.930083	1.03496	-0.108654	0.0829012	Not_Hit	0.999751	1.00827	-0.212286	0.0105191	Not_Hit	1.13484	1.12853	-0.265677	0.00983996	Not_Hit
YCR036W	RBK1	1.16461	1.20437	0.124046	Not affected	1.1055	1.06749	-0.316778	0.0152001	Not_Hit	1.1313	1.17923	-0.239551	0.0290999	Not_Hit	1.13191	1.15092	-0.229248	0.0141851	Not_Hit
YCR037C	PHO87	1.07711	1.06567	0.60402	Not affected	1.05658	0.989702	-0.164307	0.00762682	Not_Hit	1.09559	1.1319	-0.0298813	0.241935	Not_Hit	1.08727	1.04188	-0.118212	0.0991949	Not_Hit
YCR038C	BUD5	1.12823	1.13162	0.803352	Not affected	1.09148	1.00475	-0.238321	4.49441e-05	Not_Hit	1.19408	1.18734	-0.167649	0.0105019	Not_Hit	1.1113	1.09963	-0.152657	0.00292916	Not_Hit
YCR039C	MATALPHA2	0.98434	0.937597	0.00684355	Not affected	0.952514	0.883496	-0.00470758	0.727359	Not_Hit	0.988166	0.905844	-0.0226573	0.08353	Not_Hit	0.975238	0.897465	-0.020731	0.361141	Not_Hit
YCR041W		1.03941	1.00506	0.00628526	Not affected	0.97403	1.00288	0.0130507	0.297608	Not_Hit	0.992157	0.986481	-0.0113721	0.995122	Not_Hit	0.981744	0.960834	-0.0368276	0.118626	Not_Hit
YCR042C	TAF2	1.01548	0.36783	0.000100359	Impaired fitness	0.908995	0.270689	-0.0639791	4.01738e-05	Not_Hit	1.04342	0.404332	0.0170344	0.457425	Not_Hit	1.02339	0.416154	0.0362894	0.017362	Not_Hit
YCR043C		1.10313	1.06458	0.076972	Not affected	1.00565	1.07926	0.0213048	0.502319	Not_Hit	1.10121	1.08387	-0.0911177	0.0334176	Not_Hit	1.03744	1.01957	-0.0888872	0.0051794	Not_Hit
YCR044C	PER1	1.01021	1.00674	0.868973	Not affected	0.941389	0.976702	0.0265084	0.171948	Not_Hit	0.98799	1.00205	0.0146735	0.684074	Not_Hit	1.00605	0.986816	-0.0298274	0.236344	Not_Hit
YCR045C	RRT12	1.04062	0.98392	0.00329862	Not affected	0.963197	0.961655	0.0186839	0.195484	Not_Hit	1.02065	0.984642	-0.0176399	0.324079	Not_Hit	0.978571	0.964134	0.0133767	0.821345	Not_Hit
YCR046C	IMG1	1.10389	1.126	0.575774	Not affected	1.06256	1.11587	-0.079262	0.300146	Not_Hit	1.05864	1.0723	-0.119113	0.170121	Not_Hit	1.10452	1.14123	-0.105342	0.295332	Not_Hit
YCR047C	BUD23	0.847987	0.933567	0.0774419	Not affected	1.03284	1.08231	0.11741	0.0422886	Not_Hit	1.04363	1.0975	0.130424	0.115704	Not_Hit	0.839475	0.908614	0.124316	0.0282212	Not_Hit
YCR048W	ARE1	1.05357	1.0663	0.781609	Not affected	1.03828	1.09533	-0.0119074	0.586287	Not_Hit	1.07032	1.06959	-0.0717104	0.0121019	Not_Hit	0.994798	0.983542	-0.0798896	0.0128802	Not_Hit
YCR050C		0.980949	1.01787	0.164388	Not affected	0.953576	0.973446	0.0102873	0.951594	Not_Hit	1.05678	1.01611	-0.0426199	0.138228	Not_Hit	0.997187	0.986636	-0.0136616	0.302761	Not_Hit
YCR052W	RSC6	0.981099	0.341062	1.19078e-05	Impaired fitness	1.03986	0.537845	0.192468	0.0187591	Not_Hit	1.03399	0.356305	0.0127343	0.718952	Not_Hit	1.01793	0.348947	-0.0052206	0.982544	Not_Hit
YCR053W	THR4	0.985238	0.793272	8.80745e-08	Not affected	0.971876	0.72207	-0.0496796	0.0118996	Not_Hit	0.99027	0.686197	-0.0939661	0.0178197	Not_Hit	0.978954	0.715368	-0.0654861	0.00264483	Not_Hit
YCR054C	CTR86	1.08131	0.832628	0.00785204	Impaired fitness	1.08233	0.863747	-0.0339268	0.476849	Not_Hit	1.09997	1.0914	0.176009	0.0258826	Not_Hit	1.07518	0.83677	-0.065016	0.171781	Not_Hit
YCR057C	PWP2	0.991697	0.473412	1.42237e-05	Impaired fitness	1.02189	0.665637	0.180514	0.000585859	Not_Hit	1.02458	0.437577	-0.0475864	0.259578	Not_Hit	1.0103	0.534671	0.0592995	0.133068	Not_Hit
YCR059C	YIH1	0.998471	1.00772	0.998859	Not affected	0.966346	1.0013	0.0274877	0.314239	Not_Hit	1.05637	1.04074	0.00688758	0.85492	Not_Hit	1.01286	1.02335	0.00260268	0.662257	Not_Hit
YCR060W	TAH1	1.05032	1.02661	0.63941	Not affected	1.01749	0.968008	-0.0766628	0.060428	Not_Hit	1.07951	1.04352	-0.0497128	0.0516541	Not_Hit	1.03161	1.02383	-0.0301516	0.178532	Not_Hit
YCR061W		1.05997	1.07053	0.885563	Not affected	0.885141	1.08989	0.14244	0.00204476	Not_Hit	0.999614	1.06329	-0.00681055	0.596142	Not_Hit	1.0498	1.07637	-0.0453184	0.177352	Not_Hit
YCR063W	BUD31	0.989476	0.949531	0.163316	Not affected	0.96146	0.86784	-0.0420808	0.0877202	Not_Hit	0.965351	0.976933	0.0588877	0.00746499	Not_Hit	1.00335	0.933999	-0.0197288	0.120988	Not_Hit
YCR065W	HCM1	0.976371	0.96246	0.597587	Not affected	0.935703	0.958257	0.0499615	0.170617	Not_Hit	0.904545	0.94788	0.061506	0.0836471	Not_Hit	0.965333	0.951336	0.0235994	0.503633	Not_Hit
YCR066W	RAD18	1.04511	0.981672	0.00890219	Not affected	0.234248	0.286369	0.0549278	0.000280603	Not_Hit	0.606732	0.499111	-0.0962594	0.0395696	Not_Hit	1.00592	0.998519	0.0108369	0.724568	Not_Hit
YCR067C	SED4	1.1019	1.08109	0.405304	Not affected	1.03177	1.08663	-0.0372724	0.528611	Not_Hit	1.19854	1.18206	-0.124464	0.106331	Not_Hit	1.04987	1.03379	-0.117967	0.00482172	Not_Hit
YCR068W	ATG15	0.995462	1.14737	0.00278158	Not affected	1.05967	1.15485	-0.0462683	0.453434	Not_Hit	1.05928	1.09996	-0.106128	0.0645503	Not_Hit	1.06288	1.0996	-0.110497	0.0688219	Not_Hit
YCR069W	CPR4	1.01022	0.982503	0.565381	Not affected	0.951881	0.949892	0.00196241	0.868793	Not_Hit	0.959358	0.963457	0.0227673	0.112969	Not_Hit	0.973355	0.946486	-0.00940896	0.922934	Not_Hit
YCR071C	IMG2	1.02591	1.04741	0.633811	Not affected	0.933823	0.933746	-0.0460309	0.228906	Not_Hit	0.970953	0.951816	-0.0614826	0.28325	Not_Hit	1.0107	0.965668	-0.100778	0.0893808	Not_Hit
YCR073C	SSK22	0.988441	0.9821	0.385542	Not affected	0.953239	0.970161	0.0347443	0.163754	Not_Hit	0.972124	0.985069	0.0466301	0.0725095	Not_Hit	1.00672	0.999604	-0.00997482	0.880432	Not_Hit
YCR073W-A	SOL2	0.99261	1.08695	0.00273597	Not affected	1.05436	1.05727	-0.0891956	0.0432412	Not_Hit	1.06721	1.10773	-0.0609431	0.327109	Not_Hit	1.05435	1.05099	-0.106831	0.0121521	Not_Hit
YCR075C	ERS1	1.00163	0.992034	0.835925	Not affected	0.961756	0.860842	-0.0905654	0.000564656	Not_Hit	1.00864	0.952984	-0.0459621	0.0412076	Not_Hit	1.00541	1.0052	0.00270582	0.551066	Not_Hit
YCR075W-A	EGO2	0.973558	0.908125	0.00807711	Not affected	0.865474	0.71687	-0.0700507	0.00125625	Not_Hit	0.936599	0.868903	0.0163783	0.11547	Not_Hit	0.967058	0.93277	0.0586295	0.00161829	Not_Hit
YCR076C	FUB1	1.05088	1.09097	0.160846	Not affected	1.04038	1.01187	-0.123237	0.0470896	Not_Hit	1.09374	1.05308	-0.145646	0.0113903	Not_Hit	1.02673	1.0363	-0.0838054	0.118326	Not_Hit
YCR077C	PAT1	1.13005	1.04837	0.0112125	Not affected	1.08137	0.991221	-0.188692	0.0190494	Not_Hit	1.10496	0.848254	-0.39408	0.0284716	Hit	1.06437	1.00135	-0.149374	0.0242055	Not_Hit
YCR081W	SRB8	1.02412	0.831016	0.000306936	Not affected	1.0693	0.716315	-0.175276	0.000342741	Not_Hit	1.08984	0.945638	0.0473226	0.281868	Not_Hit	1.09228	0.82106	-0.0775307	0.0149992	Not_Hit
YCR082W	AHC2	1.02679	1.0967	0.0340435	Not affected	1.01887	1.01402	-0.103395	0.0479751	Not_Hit	0.968752	1.05395	-0.00854791	0.888748	Not_Hit	0.995942	1.00944	-0.0894928	0.048914	Not_Hit
YCR083W	TRX3	0.995176	0.966125	0.0100089	Not affected	1.00288	0.991387	0.0305274	0.0681816	Not_Hit	0.917249	0.906358	0.0215687	0.780105	Not_Hit	1.02886	1.0015	0.0132272	0.529583	Not_Hit
YCR084C	TUP1	1.08546	0.503825	1.0024e-06	Impaired fitness	1.15377	0.483354	-0.0959367	0.0268275	Not_Hit	1.03466	0.285266	-0.234322	0.00207578	Hit	1.09374	0.451542	-0.097829	0.0138797	Not_Hit
YCR085W		0.972119	1.03663	0.098643	Not affected	1.03405	1.03919	-0.0282667	0.332874	Not_Hit	1.0054	1.0754	0.0479999	0.61332	Not_Hit	1.0263	1.04735	-0.00562836	0.421789	Not_Hit
YCR086W	CSM1	0.944792	0.937786	0.914203	Not affected	1.03628	0.972202	-0.0302871	0.6245	Not_Hit	0.981528	0.82399	-0.0937086	0.00696551	Not_Hit	0.977086	0.898764	0.0172933	0.829476	Not_Hit
YCR087C-A		1.25117	1.18954	0.0308117	Not affected	1.15059	1.10163	-0.252293	0.00105192	Not_Hit	1.11362	1.19902	-0.118151	0.000307783	Not_Hit	1.09543	1.05762	-0.25273	0.00101254	Not_Hit
YCR087W		1.00293	0.995555	0.894585	Not affected	1.04912	1.03698	-0.00371081	0.991151	Not_Hit	1.06167	1.01492	-0.0442164	0.01619	Not_Hit	1.00862	0.976028	-0.0280974	0.0382325	Not_Hit
YCR088W	ABP1	1.11053	1.10066	0.274773	Not affected	1.01038	1.00495	-0.0998781	0.00847771	Not_Hit	0.957849	0.995752	-0.0715462	0.106691	Not_Hit	1.07546	1.05804	-0.114043	0.000355423	Not_Hit
YCR089W	FIG2	1.07322	1.0625	0.555842	Not affected	1.01918	1.04414	-0.0491012	0.311051	Not_Hit	1.09061	1.06422	-0.0986911	0.0168966	Not_Hit	1.04015	1.01861	-0.0805875	0.0628126	Not_Hit
YCR090C		1.02182	1.01937	0.909391	Not affected	0.992509	1.03859	0.0179256	0.452195	Not_Hit	1.04821	1.02041	-0.0614407	0.178988	Not_Hit	1.08406	1.04638	-0.0658234	0.00390211	Not_Hit
YCR091W	KIN82	1.03439	1.05972	0.0851347	Not affected	0.994103	1.10412	0.050638	0.0254607	Not_Hit	1.05543	1.05202	-0.0602181	0.0767723	Not_Hit	1.02393	1.02608	-0.0589803	0.105479	Not_Hit
YCR092C	MSH3	1.01289	1.00242	0.271347	Not affected	0.998915	1.00531	0.00117595	0.80629	Not_Hit	1.00722	0.989841	-0.0120638	0.795428	Not_Hit	1.01924	0.983278	-0.0429912	0.122922	Not_Hit
YCR093W	CDC39	0.987599	0.370347	1.02279e-05	Impaired fitness	1.11577	0.291	-0.123671	1.95907e-05	Not_Hit	1.00994	0.297248	-0.0813663	0.00199332	Not_Hit	1.02223	0.380743	-0.00187284	0.881638	Not_Hit
YCR094W	CDC50	0.99593	1.00201	0.911547	Not affected	0.937956	0.725606	-0.21424	0.0119387	Hit	1.0355	0.957642	-0.0799518	0.240685	Not_Hit	1.04087	0.968062	-0.0749789	0.260206	Not_Hit
YCR095C	OCA4	1.1167	1.1394	0.566515	Not affected	1.06345	0.990254	-0.221696	0.0425068	Not_Hit	1.08004	0.983594	-0.263239	0.00407083	Not_Hit	1.05876	1.09045	-0.10178	0.107448	Not_Hit
YCR097W	HMRA1	0.864212	0.871714	0.527849	Not affected	1.1584	1.09096	0.0811786	0.0707117	Not_Hit	0.892126	0.821952	0.0483935	0.130197	Not_Hit	0.932327	0.950125	0.142361	0.00294474	Not_Hit
YCR097W-A		1.14635	1.10298	0.487391	Not affected	1.19555	1.32125	0.00244683	0.734098	Not_Hit	1.13579	1.17709	-0.0760268	0.440568	Not_Hit	1.14449	1.14001	-0.122565	0.15725	Not_Hit
YCR098C	GIT1	1.05629	1.03486	0.565961	Not affected	0.969675	0.999861	-0.00892093	0.994872	Not_Hit	1.01952	1.01544	-0.052794	0.182599	Not_Hit	0.990833	0.978764	-0.0258	0.109498	Not_Hit
YCR099C		1.04334	1.02018	0.126674	Not affected	0.968657	0.99295	0.00506964	0.934487	Not_Hit	1.04417	1.02629	-0.0287507	0.220038	Not_Hit	0.993303	0.955767	-0.0691577	0.0979064	Not_Hit
YCR100C		1.06748	1.06504	0.841783	Not affected	0.995569	0.991507	-0.0680112	0.00476721	Not_Hit	1.04304	1.03513	-0.0763858	0.00480506	Not_Hit	0.985574	0.978245	-0.0782204	0.109725	Not_Hit
YCR101C		1.10394	1.08726	0.269823	Not affected	1.00366	1.07846	-0.0172123	0.28223	Not_Hit	1.15916	1.15887	-0.101866	0.0242399	Not_Hit	1.08807	1.0037	-0.187172	2.25703e-05	Not_Hit
YCR102C		0.95712	0.979689	0.0889057	Not affected	1.02271	1.06455	0.062665	0.00311409	Not_Hit	1.06293	1.10721	0.0717523	0.00378193	Not_Hit	1.04509	1.00296	-0.0224954	0.582854	Not_Hit
YCR102W-A		1.05905	1.03977	0.271941	Not affected	1.0138	1.15319	0.107097	0.029876	Not_Hit	1.06442	1.02826	-0.0825563	0.00801737	Not_Hit	1.0421	1.04696	-0.0315985	0.113747	Not_Hit
YCR104W	PAU3	0.991765	1.02902	0.0504138	Not affected	0.921519	0.984713	0.0361274	0.0156913	Not_Hit	1.02315	0.940042	-0.0988958	0.0438877	Not_Hit	0.975025	0.950318	-0.0519726	0.0122587	Not_Hit
YCR105W	ADH7	1.02985	1.01315	0.682669	Not affected	0.95136	0.924108	-0.0325198	0.371657	Not_Hit	1.05076	1.01347	-0.0840295	0.37612	Not_Hit	0.991448	1.0009	-0.0335337	0.563208	Not_Hit
YCR106W	RDS1	1.02557	1.03439	0.932256	Not affected	1.00295	0.992752	-0.0505059	0.304001	Not_Hit	1.02069	1.00628	-0.0563072	0.398212	Not_Hit	1.00347	1.00441	-0.0147706	0.706252	Not_Hit
YCR107W	AAD3	0.997048	0.997314	0.902301	Not affected	1.1146	1.0965	-0.0118755	0.870462	Not_Hit	1.04964	1.00341	-0.0403221	0.0814335	Not_Hit	0.982693	0.992495	0.0119647	0.43653	Not_Hit
YDL001W	RMD1	0.911976	0.963471	0.00161986	Not affected	0.844758	0.82107	0.0121426	0.41716	Not_Hit	0.944957	0.996567	0.0861278	2.655e-05	Not_Hit	0.899776	0.87667	0.0141555	0.303109	Not_Hit
YDL002C	NHP10	1.11585	1.15315	0.209984	Not affected	1.09981	1.34782	0.081865	0.227305	Not_Hit	1.0733	1.1139	-0.118563	0.168689	Not_Hit	1.03033	1.09265	-0.0985671	0.157345	Not_Hit
YDL003W	MCD1	0.945153	0.518094	3.00133e-05	Impaired fitness	1.00766	0.58733	0.0611014	0.0217582	Not_Hit	0.967146	0.569886	0.0729415	0.0499834	Not_Hit	0.946763	0.592573	0.10853	0.0021023	Not_Hit
YDL005C	MED2	0.973168	0.484496	4.63791e-06	Impaired fitness	1.03001	0.737199	0.235042	4.32939e-07	Not_Hit	0.944612	0.329548	-0.12895	0.0100299	Not_Hit	1.00608	0.553554	0.0698445	0.023038	Not_Hit
YDL006W	PTC1	0.833281	0.510889	3.83323e-07	Impaired fitness	0.825556	0.492918	0.0712334	0.00104142	Not_Hit	0.860038	0.378536	-0.0622832	0.000992478	Not_Hit	0.779638	0.482776	0.0882908	0.000244962	Not_Hit
YDL007C-A		0.956242	0.973809	0.149735	Not affected	1.01109	1.00418	0.0143572	0.821134	Not_Hit	0.964261	0.963018	0.0217188	0.0673036	Not_Hit	1.00229	0.990297	0.0208581	0.298735	Not_Hit
YDL007W	RPT2	0.795792	0.547702	6.60069e-06	Impaired fitness	0.900442	0.355594	-0.142883	3.97192e-05	Not_Hit	0.847177	0.59497	0.128996	9.91876e-06	Not_Hit	0.855343	0.546745	0.0866053	0.0120104	Not_Hit
YDL008W	APC11	0.991739	0.96919	0.0619333	Not affected	1.02273	0.979084	-0.0153731	0.875329	Not_Hit	1.00101	1.01912	0.0496459	0.0159635	Not_Hit	1.01687	0.995091	0.0136451	0.25259	Not_Hit
YDL009C		0.974256	1.02276	0.0311455	Not affected	0.976122	1.03109	0.0274733	0.234145	Not_Hit	1.01817	1.03789	-0.00661796	0.687022	Not_Hit	1.01228	1.04904	0.0112922	0.727854	Not_Hit
YDL010W	GRX6	1.00611	0.970202	0.0240252	Not affected	0.974116	0.970181	0.0309932	0.241627	Not_Hit	0.971129	0.991401	0.0465823	0.00107407	Not_Hit	0.972398	0.967264	0.0314166	0.245346	Not_Hit
YDL012C		0.958411	0.954817	0.71049	Not affected	0.985634	0.99621	0.0317234	0.177012	Not_Hit	0.986602	0.985669	0.0314095	0.125311	Not_Hit	0.995387	0.978013	0.0048508	0.866812	Not_Hit
YDL015C	TSC13	0.997852	0.28574	4.42728e-07	Impaired fitness	0.927207	0.446045	0.180949	9.45404e-05	Not_Hit	0.988186	0.333383	0.0510185	0.000388534	Not_Hit	0.98715	0.260168	-0.0179995	0.0328221	Not_Hit
YDL017W	CDC7	0.961674	0.582173	1.30353e-08	Impaired fitness	1.04078	0.713242	0.110924	0.00707318	Not_Hit	1.07147	0.781068	0.154303	0.000123242	Not_Hit	0.996683	0.656352	0.0756497	0.000253877	Not_Hit
YDL018C	ERP3	0.976483	1.01889	0.0798251	Not affected	0.984107	1.03745	0.0349733	0.0475753	Not_Hit	1.00089	0.994023	-0.0146113	0.339586	Not_Hit	0.995146	1.01575	-0.0017462	0.920902	Not_Hit
YDL019C	OSH2	0.985875	1.03741	0.00153461	Not affected	0.971441	1.00573	-0.00319337	0.982861	Not_Hit	0.940971	1.00953	0.0292713	0.262191	Not_Hit	0.988654	0.983261	-0.0455402	0.176526	Not_Hit
YDL020C	RPN4	0.952402	0.90953	0.095959	Not affected	0.971095	0.921445	0.0362921	0.0665557	Not_Hit	1.0232	0.879919	-0.0523207	0.283134	Not_Hit	0.958641	0.939133	0.0858683	0.0369606	Not_Hit
YDL021W	GPM2	1.0523	1.22625	0.148302	Not affected	1.1457	1.1413	-0.268702	0.133356	Not_Hit	1.08623	1.06709	-0.256993	0.0981285	Not_Hit	1.06611	1.09728	-0.213615	0.152673	Not_Hit
YDL022C-A		0.91079	0.926035	0.617715	Not affected	0.98473	0.960108	0.063958	0.0657439	Not_Hit	0.963327	0.937799	0.0461502	0.0323681	Not_Hit	0.881188	0.930779	0.121748	0.0273325	Not_Hit
YDL022W	GPD1	1.06243	1.05792	0.729853	Not affected	1.09311	1.11275	-0.0531416	0.391251	Not_Hit	1.12734	1.11639	-0.0681073	0.10711	Not_Hit	1.05236	1.13679	0.0248537	0.544645	Not_Hit
YDL024C	DIA3	0.726225	0.742951	0.0178049	Not affected	0.934189	0.906927	0.195024	0.000299377	Not_Hit	0.848633	0.829773	0.196537	0.000271372	Not_Hit	0.845345	0.833249	0.205198	0.000731635	Not_Hit
YDL025C	RTK1	0.947095	1.06633	0.00871743	Not affected	1.05432	1.29881	0.178365	0.000882089	Not_Hit	0.96132	1.02648	0.0217717	0.587008	Not_Hit	0.962929	1.07643	0.0386208	0.202009	Not_Hit
YDL027C	MRX9	0.928712	0.960986	0.0197763	Not affected	0.943548	0.950872	0.0450957	0.000819045	Not_Hit	0.952624	0.936416	0.0201285	0.247988	Not_Hit	0.960957	0.962912	0.042091	0.0301536	Not_Hit
YDL028C	MPS1	0.98941	0.267405	9.92571e-07	Impaired fitness	1.12076	0.447236	0.142048	0.0280891	Not_Hit	0.966655	0.487506	0.225391	2.22173e-05	Not_Hit	0.990553	0.35016	0.0819037	0.00132795	Not_Hit
YDL029W	ARP2	1.00103	0.135458	1.18906e-11	Impaired fitness	1.1115	0.123187	-0.0255139	0.0133712	Not_Hit	0.972121	0.103142	-0.0300836	0.020641	Not_Hit	1.01463	0.121085	-0.0163679	0.15021	Not_Hit
YDL030W	PRP9	1.10712	0.250352	4.80221e-06	Impaired fitness	1.13793	0.225286	-0.0598998	0.0587708	Not_Hit	1.09055	0.212075	-0.0603255	0.12206	Not_Hit	1.06747	0.318302	0.0500088	0.123397	Not_Hit
YDL031W	DBP10	0.940623	0.96339	0.329717	Not affected	0.948689	0.973642	0.0604626	0.00447576	Not_Hit	0.774648	0.753771	0.012235	0.717125	Not_Hit	1.02187	0.992546	0.00353763	0.573246	Not_Hit
YDL035C	GPR1	0.979436	0.948156	0.0806882	Not affected	0.948779	0.879816	-0.0292193	0.0847084	Not_Hit	0.963996	0.864273	-0.0410189	0.100887	Not_Hit	0.975055	0.908445	-0.0176798	0.174615	Not_Hit
YDL036C	PUS9	0.948388	0.952555	0.832742	Not affected	0.978604	1.01343	0.079977	0.00670514	Not_Hit	0.970918	1.00092	0.0775758	0.155789	Not_Hit	0.9832	0.997834	0.0623154	0.0961979	Not_Hit
YDL037C	BSC1	1.0183	1.00184	0.898445	Not affected	0.963018	0.969676	0.00596401	0.686867	Not_Hit	0.955816	0.980342	0.0348744	0.967422	Not_Hit	1.00031	0.979821	-0.0195328	0.432634	Not_Hit
YDL039C	PRM7	1.05717	1.05435	0.914582	Not affected	1.06364	1.06168	-0.0595148	0.0869694	Not_Hit	1.08651	1.06963	-0.0784884	0.0305039	Not_Hit	1.06204	1.01415	-0.128378	0.00320323	Not_Hit
YDL040C	NAT1	1.06634	1.10844	0.0180439	Not affected	1.1159	1.01044	-0.246746	0.00348316	Not_Hit	1.06212	1.1365	-0.0401508	0.188092	Not_Hit	0.960513	1.08708	0.0280614	0.320324	Not_Hit
YDL042C	SIR2	0.946615	0.801792	0.000168751	Not affected	0.937279	0.760393	0.0107606	0.662686	Not_Hit	0.948863	0.935664	0.179368	1.02733e-05	Not_Hit	0.974861	0.830927	0.0492827	0.00762387	Not_Hit
YDL043C	PRP11	1.03695	0.509485	7.40823e-06	Impaired fitness	1.04246	0.30254	-0.228636	4.03078e-05	Hit	1.06857	0.609908	0.0651662	0.0238305	Not_Hit	1.02321	0.429822	-0.0915947	0.00195832	Not_Hit
YDL044C	MTF2	1.08288	1.09557	0.709159	Not affected	1.21828	1.10444	-0.25351	0.104232	Not_Hit	1.12596	1.11846	-0.137764	0.180703	Not_Hit	1.0697	1.1267	-0.0394138	0.473888	Not_Hit
YDL045C	FAD1	0.980927	1.05054	0.021718	Not affected	0.973174	1.04584	0.0169397	0.440641	Not_Hit	0.973053	1.09864	0.0751723	0.117079	Not_Hit	0.989456	1.08823	0.0709265	0.110421	Not_Hit
YDL045W-A	MRP10	0.931351	0.702056	9.59263e-05	Impaired fitness	0.941378	0.990647	0.341977	0.000383157	Not_Hit	0.93626	0.845736	0.204836	0.000919026	Not_Hit	0.911725	0.855917	0.22042	0.000379765	Not_Hit
YDL046W	NPC2	1.04277	1.00522	0.198739	Not affected	1.00989	0.995377	-0.0241627	0.375045	Not_Hit	1.02763	1.04165	0.00517383	0.749932	Not_Hit	1.08594	1.05449	-0.0383121	0.0683296	Not_Hit
YDL047W	SIT4	0.931397	0.451063	3.03903e-08	Impaired fitness	0.853732	0.228764	-0.162375	0.000208565	Not_Hit	0.985219	0.292306	-0.15361	0.000500661	Not_Hit	0.93027	0.483553	0.0651461	0.000904213	Not_Hit
YDL048C	STP4	0.957492	0.945783	0.400185	Not affected	0.972575	0.958819	0.0371561	0.148687	Not_Hit	0.994773	0.97133	0.0298964	0.0103181	Not_Hit	0.921306	0.942033	0.0755593	0.0114056	Not_Hit
YDL049C	KNH1	1.00145	1.01412	0.218026	Not affected	0.990443	0.986327	-0.0142536	0.405761	Not_Hit	1.00684	0.988314	-0.0327387	0.0951671	Not_Hit	0.986883	0.976594	-0.0239078	0.147254	Not_Hit
YDL051W	LHP1	0.985297	0.951291	0.411727	Not affected	0.978694	0.975988	0.0400186	0.324669	Not_Hit	1.01257	1.05936	0.097199	0.0627508	Not_Hit	0.987587	1.00879	0.0643752	0.0608631	Not_Hit
YDL052C	SLC1	0.996474	1.00265	0.187489	Not affected	0.99859	0.994971	-0.0231145	0.241334	Not_Hit	1.00924	0.970024	-0.0642797	0.0242994	Not_Hit	1.02762	1.01783	-0.00127801	0.844729	Not_Hit
YDL053C	PBP4	1.00987	1.12695	0.103936	Not affected	0.968431	1.17681	0.0893363	0.0900921	Not_Hit	1.03245	1.16461	0.0449501	0.633645	Not_Hit	0.993252	1.10536	0.0479765	0.704177	Not_Hit
YDL054C	MCH1	0.972057	0.968635	0.899314	Not affected	0.955069	0.940642	0.0184682	0.539612	Not_Hit	0.937031	0.935043	0.0259468	0.0438689	Not_Hit	0.974497	0.961104	0.0208632	0.33225	Not_Hit
YDL055C	PSA1	1.0336	0.35594	0.000104227	Impaired fitness	1.00753	0.0785433	-0.264926	0.00044776	Hit	0.975268	0.174363	-0.178944	0.0283856	Not_Hit	0.973366	0.454782	0.112613	0.0732314	Not_Hit
YDL056W	MBP1	1.06027	1.0845	0.538794	Not affected	1.06759	1.07601	-0.0625637	0.19962	Not_Hit	1.06942	1.07944	-0.088129	0.0828019	Not_Hit	1.10312	1.1221	-0.0389391	0.141875	Not_Hit
YDL057W		0.998402	1.03275	0.237463	Not affected	1.00119	1.05864	0.0339713	0.283697	Not_Hit	0.993117	1.02047	-0.00452464	0.715216	Not_Hit	1.00556	1.0621	0.03759	0.026764	Not_Hit
YDL058W	USO1	1.07399	0.52765	2.25822e-05	Impaired fitness	1.04659	0.595192	0.0348802	0.378188	Not_Hit	1.02932	0.417915	-0.121216	0.00233334	Not_Hit	1.04044	0.424464	-0.124711	0.0115073	Not_Hit
YDL059C	RAD59	1.0223	1.03249	0.426568	Not affected	0.99481	0.825738	-0.222369	0.00165464	Hit	1.04161	0.948754	-0.128978	0.00264245	Not_Hit	1.01734	0.78604	-0.29619	0.00661323	Hit
YDL060W	TSR1	1.00673	0.32969	8.93043e-07	Impaired fitness	1.0438	0.340727	-0.00588098	0.993188	Not_Hit	1.02104	0.341131	0.00432628	0.773953	Not_Hit	1.02042	0.285706	-0.0529415	0.0350771	Not_Hit
YDL061C	RPS29B	0.843253	0.843552	0.752349	Not affected	1.01294	0.932609	0.0820743	0.000239789	Not_Hit	0.94192	0.803972	0.0121177	0.321155	Not_Hit	0.788178	0.855762	0.189036	4.31621e-05	Not_Hit
YDL063C	SYO1	0.954981	0.847336	0.0148413	Not affected	0.936233	0.88482	0.0897459	0.0182497	Not_Hit	1.00472	0.949384	0.0887803	0.0432184	Not_Hit	0.947537	0.879188	0.0760311	0.0526402	Not_Hit
YDL064W	UBC9	1.0103	1.02156	0.856154	Not affected	0.910554	1.00843	0.0760105	0.021385	Not_Hit	0.975066	0.971856	-0.0191091	0.494109	Not_Hit	1.00009	1.01217	-0.0428239	0.56814	Not_Hit
YDL065C	PEX19	1.01794	1.02089	0.903941	Not affected	0.926532	0.82102	-0.121205	0.00360584	Not_Hit	0.985996	1.02093	0.025568	0.271501	Not_Hit	0.984342	0.986785	-0.0137209	0.680434	Not_Hit
YDL066W	IDP1	0.97746	1.09279	8.38413e-05	Not affected	0.997078	1.04363	-0.0389538	0.34095	Not_Hit	0.991896	1.10567	0.0263957	0.601337	Not_Hit	1.00342	1.06397	-0.0293458	0.370495	Not_Hit
YDL067C	COX9	0.874685	0.723363	0.000748735	Not affected	0.851328	0.784283	0.178178	0.000406111	Not_Hit	0.890327	0.833008	0.180136	0.000930466	Not_Hit	0.890762	0.714382	0.0729399	0.00469903	Not_Hit
YDL069C	CBS1	0.980207	1.03021	0.272316	Not affected	1.0109	1.01843	-0.0226182	0.651863	Not_Hit	1.00538	0.971413	-0.0794313	0.17142	Not_Hit	1.02638	0.995788	-0.0752771	0.335481	Not_Hit
YDL072C	YET3	1.10283	1.06008	0.00307276	Not affected	1.17825	1.0487	-0.200331	0.0015771	Not_Hit	1.08691	1.10018	-0.0589565	0.0212965	Not_Hit	1.03011	1.03636	-0.0609608	0.32489	Not_Hit
YDL073W	AHK1	0.981461	0.9869	0.722729	Not affected	1.03921	1.04173	0.0478794	0.322258	Not_Hit	1.00083	0.959141	-0.025188	0.49533	Not_Hit	1.02019	1.01293	-0.017759	0.6039	Not_Hit
YDL074C	BRE1	0.735574	0.727595	0.00567159	Not affected	0.589416	0.621322	0.196143	3.06845e-06	Not_Hit	0.502429	0.455283	0.089718	0.0078448	Not_Hit	0.543211	0.521059	0.131434	0.00136855	Not_Hit
YDL076C	RXT3	0.996907	0.988886	0.633959	Not affected	0.956605	0.976252	0.0301938	0.505134	Not_Hit	0.969949	0.974654	0.0417807	0.19659	Not_Hit	0.976658	0.985775	0.0198259	0.737277	Not_Hit
YDL077C	VAM6	0.963891	0.99912	0.163914	Not affected	0.993156	0.888796	-0.105945	0.000286131	Not_Hit	0.990884	0.930605	-0.049754	0.207845	Not_Hit	0.994736	1.02308	0.0454195	0.455688	Not_Hit
YDL078C	MDH3	0.966116	1.08568	0.000161989	Not affected	0.905125	1.02309	0.042865	0.152351	Not_Hit	1.1359	1.0916	-0.1311	0.00226197	Not_Hit	1.09011	1.03357	-0.152959	4.40691e-06	Not_Hit
YDL079C	MRK1	0.987081	0.95522	0.0133984	Not affected	0.974975	0.980843	0.0556141	0.0416899	Not_Hit	0.941502	0.991097	0.0960551	0.000672356	Not_Hit	0.980128	0.981023	0.048116	0.00390793	Not_Hit
YDL080C	THI3	0.955158	1.03701	0.000561819	Not affected	1.0828	1.20737	0.05149	0.261817	Not_Hit	0.979056	1.15491	0.118765	0.0844552	Not_Hit	1.01742	1.09301	0.0337047	0.208484	Not_Hit
YDL082W	RPL13A	1.00195	0.900776	0.0017709	Not affected	0.985702	0.876877	-0.020228	0.294236	Not_Hit	0.989148	0.957069	0.0676686	0.00437904	Not_Hit	0.991062	0.938953	0.0381876	0.0578251	Not_Hit
YDL085C-A		1.08542	1.09228	0.593669	Not affected	1.03103	1.09775	-0.028952	0.493221	Not_Hit	1.1152	1.13065	-0.0878609	0.184283	Not_Hit	1.10469	1.10667	-0.129096	0.100149	Not_Hit
YDL085W	NDE2	0.951351	0.966905	0.152469	Not affected	0.968463	0.968624	0.0436835	0.142352	Not_Hit	0.974346	0.963699	0.029157	0.17604	Not_Hit	0.974638	0.978369	0.0318658	0.0159244	Not_Hit
YDL086C-A		0.969211	0.964417	0.415183	Not affected	0.979785	0.959448	0.0196907	0.202189	Not_Hit	0.983385	0.973706	0.0385513	0.0896455	Not_Hit	0.970635	0.958007	0.02325	0.25293	Not_Hit
YDL086W		1.0084	1.03174	0.279165	Not affected	1.1035	1.14804	0.0166822	0.951715	Not_Hit	1.01539	1.0314	-0.00942554	0.488358	Not_Hit	1.00942	1.00583	-0.0436756	0.0420603	Not_Hit
YDL087C	LUC7	0.960461	0.279625	3.39576e-09	Impaired fitness	1.01368	0.261284	-0.0216477	0.0401265	Not_Hit	0.968888	0.242361	-0.0367255	0.00318124	Not_Hit	0.991741	0.25065	-0.0296694	0.0591482	Not_Hit
YDL088C	ASM4	1.03226	0.979785	0.170974	Not affected	1.05048	1.00072	0.0218397	0.718506	Not_Hit	1.07199	1.08013	0.0346903	0.123066	Not_Hit	1.02043	1.04269	0.0296726	0.0256751	Not_Hit
YDL090C	RAM1	1.12571	1.38709	0.0019492	Not affected	1.13934	1.44618	-0.150806	0.209504	Not_Hit	1.13215	1.33467	-0.236563	0.0588534	Not_Hit	1.07347	1.37805	-0.106333	0.209342	Not_Hit
YDL091C	UBX3	0.971766	0.971763	0.884336	Not affected	1.00652	1.00533	0.047784	0.201905	Not_Hit	0.942387	0.956122	0.0404644	0.277758	Not_Hit	0.993968	0.970841	0.00110262	0.556521	Not_Hit
YDL092W	SRP14	0.994106	0.718546	0.00114085	Impaired fitness	1.11386	1.02712	0.248014	0.00734891	Not_Hit	0.996536	1.07226	0.368667	0.00178754	Not_Hit	1.05727	0.921944	0.170016	0.0453182	Not_Hit
YDL093W	PMT5	0.966966	0.998309	0.11513	Not affected	0.971708	0.960273	-0.00863371	0.86344	Not_Hit	0.965724	0.892654	-0.0744924	0.00860775	Not_Hit	0.982671	0.980222	0.00801549	0.656471	Not_Hit
YDL095W	PMT1	0.9879	1.23876	0.000162552	Not affected	1.17651	1.42341	-0.0185566	0.805278	Not_Hit	1.17708	1.28567	-0.173408	0.00427854	Not_Hit	1.05474	1.20897	-0.0911881	0.0369771	Not_Hit
YDL097C	RPN6	0.621832	0.318382	4.27558e-07	Impaired fitness	0.786267	0.188795	-0.0623258	0.000204753	Not_Hit	0.401171	0.287369	0.159473	5.66549e-06	Not_Hit	0.71103	0.319364	0.0970149	5.82199e-05	Not_Hit
YDL098C	SNU23	0.944056	0.209779	1.83728e-06	Impaired fitness	0.989027	0.169682	-0.0359081	0.000313548	Not_Hit	0.979981	0.131654	-0.072741	0.000812807	Not_Hit	0.993754	0.241994	0.0346725	0.00678555	Not_Hit
YDL099W	BUG1	0.952932	1.00506	0.0385026	Not affected	0.965746	0.970217	-0.000627275	0.969677	Not_Hit	0.957085	0.946879	-0.020439	0.573682	Not_Hit	0.976175	0.995341	0.0157942	0.403239	Not_Hit
YDL101C	DUN1	0.979875	0.983549	0.627588	Not affected	1.00826	1.05582	0.0692701	0.675958	Not_Hit	1.00582	0.929287	-0.0647318	0.230837	Not_Hit	1.00411	1.00277	0.000573835	0.761121	Not_Hit
YDL102W	POL3	1.09208	0.391552	8.40475e-06	Impaired fitness	1.16149	0.246706	-0.250996	0.0292212	Hit	1.12952	0.361177	-0.0901725	0.16378	Not_Hit	1.12526	0.464391	0.0163115	0.634539	Not_Hit
YDL103C	QRI1	0.963725	0.224121	0.000136328	Impaired fitness	1.00239	0.676026	0.451269	8.72907e-07	Not_Hit	0.991661	0.706814	0.485922	2.4204e-07	Not_Hit	0.986107	0.210409	-0.0105958	0.408402	Not_Hit
YDL104C	QRI7	1.02049	0.983805	0.312862	Not affected	1.00968	1.08116	0.100493	0.273064	Not_Hit	0.992944	1.00513	0.0420957	0.304343	Not_Hit	1.00392	0.976742	-0.00669262	0.393159	Not_Hit
YDL105W	NSE4	1.03075	1.10444	0.144922	Not affected	0.983754	0.905819	-0.203827	0.0350206	Not_Hit	1.11992	1.11414	-0.11681	0.239365	Not_Hit	1.05005	1.00413	-0.152957	0.11316	Not_Hit
YDL106C	PHO2	0.731605	0.25168	5.92122e-07	Impaired fitness	0.928607	1.20013	0.958481	0.000154232	Not_Hit	1.00566	0.535081	0.283833	1.33973e-05	Not_Hit	0.75	0.669548	0.483091	6.97186e-06	Not_Hit
YDL107W	MSS2	1.01848	1.06477	0.0764629	Not affected	0.997725	1.17395	0.111685	0.0519428	Not_Hit	0.977664	1.18912	0.168437	0.00790259	Not_Hit	1.03172	1.09999	-0.00442444	0.775048	Not_Hit
YDL108W	KIN28	0.888131	0.245363	1.66862e-07	Impaired fitness	0.927001	0.402405	0.171338	0.0027145	Not_Hit	0.992318	0.307148	0.0666175	0.236608	Not_Hit	0.846477	0.267183	0.0589346	0.326038	Not_Hit
YDL109C		1.00149	0.954895	0.00125235	Not affected	1.00649	1.00094	0.0399292	0.178204	Not_Hit	0.930196	0.972085	0.0840678	0.00727694	Not_Hit	0.977425	0.981492	0.0468994	0.00352416	Not_Hit
YDL110C	TMA17	0.947583	0.952571	0.779315	Not affected	0.994328	0.971394	0.0422533	0.135341	Not_Hit	0.9899	1.00501	0.0604232	0.0542676	Not_Hit	0.966275	0.976856	0.0575504	0.0413144	Not_Hit
YDL111C	RRP42	0.829372	0.32321	1.90922e-05	Impaired fitness	0.743782	0.334861	0.100911	0.00013008	Not_Hit	0.905099	0.343252	0.0503888	0.000880474	Not_Hit	0.776877	0.266007	0.0177193	0.271884	Not_Hit
YDL112W	TRM3	0.980284	1.01945	0.14041	Not affected	0.970873	0.984523	-0.00535395	0.833297	Not_Hit	0.985705	1.02669	0.0128626	0.666743	Not_Hit	0.958029	1.01158	0.0197069	0.349971	Not_Hit
YDL113C	ATG20	0.966472	0.982897	0.466646	Not affected	0.959843	0.954748	0.00397535	0.989147	Not_Hit	1.00233	0.918175	-0.102935	0.187521	Not_Hit	1.04563	0.968937	-0.0457258	0.238623	Not_Hit
YDL114W		0.945256	0.96687	0.0945158	Not affected	0.948861	0.917243	-0.00185665	0.800418	Not_Hit	0.937404	0.846456	-0.0616723	0.0213001	Not_Hit	0.964121	0.97931	0.0540675	0.00593562	Not_Hit
YDL115C	IWR1	1.06944	0.971825	0.0478642	Not affected	1.08355	1.0187	-0.0357878	0.611503	Not_Hit	1.08826	1.10742	0.0390055	0.617157	Not_Hit	1.01426	1.02418	0.0472575	0.501536	Not_Hit
YDL116W	NUP84	1.02745	0.883175	0.0293641	Not affected	0.977132	0.582724	-0.2829	0.00220063	Hit	0.977851	0.730909	-0.14331	0.0309607	Not_Hit	0.983491	0.761569	-0.108087	0.055635	Not_Hit
YDL117W	CYK3	0.988593	1.02708	0.00236127	Not affected	0.990546	1.04842	0.0468955	0.0605345	Not_Hit	0.973115	1.00479	0.00556375	0.558296	Not_Hit	0.973718	1.02333	0.0269956	0.0539407	Not_Hit
YDL120W	YFH1	0.95303	0.952502	0.658524	Not affected	0.974791	0.933076	0.00871191	0.497712	Not_Hit	0.959305	0.9524	0.0371468	0.062	Not_Hit	0.967487	0.963648	0.0388565	0.106139	Not_Hit
YDL121C		0.975846	0.975676	0.982935	Not affected	0.986426	0.951376	-0.0110804	0.548769	Not_Hit	0.995805	0.959652	-0.00951874	0.704745	Not_Hit	0.985668	0.982933	0.0199752	0.186768	Not_Hit
YDL122W	UBP1	1.12075	1.46467	0.00244472	Not affected	1.03266	1.43316	-0.0929657	0.232078	Not_Hit	1.02369	1.39508	-0.11675	0.170344	Not_Hit	0.982155	1.38362	-0.113964	0.371201	Not_Hit
YDL123W	SNA4	1.00625	0.991692	0.64531	Not affected	1.02788	0.991488	-0.0253853	0.413684	Not_Hit	0.992225	0.956971	-0.0211351	0.809609	Not_Hit	0.984255	0.981379	0.00468347	0.865117	Not_Hit
YDL124W		0.988991	1.03386	0.315408	Not affected	0.963253	0.953584	-0.0434493	0.253617	Not_Hit	0.975159	0.957012	-0.0870135	0.134362	Not_Hit	0.972771	0.992557	-0.0290501	0.664965	Not_Hit
YDL125C	HNT1	0.969804	1.00773	0.0168301	Not affected	0.989458	0.995065	-0.00319841	0.774166	Not_Hit	0.940979	0.97835	0.0337702	0.0787243	Not_Hit	0.973203	1.009	0.0248119	0.334452	Not_Hit
YDL126C	CDC48	0.844443	0.134916	1.52541e-06	Impaired fitness	0.82167	0.153694	0.0428493	0.00112388	Not_Hit	0.750715	0.150302	0.0487249	0.00243337	Not_Hit	0.849294	0.166438	0.0519325	0.000744937	Not_Hit
YDL127W	PCL2	0.970916	0.967248	0.815904	Not affected	0.975242	0.902917	-0.040378	0.158045	Not_Hit	0.967936	0.970225	0.0297562	0.284323	Not_Hit	0.978452	0.975745	0.0303046	0.0243637	Not_Hit
YDL128W	VCX1	0.982215	0.978371	0.908753	Not affected	0.97448	0.952165	-0.00669634	0.640601	Not_Hit	0.965837	0.96015	0.00990062	0.351042	Not_Hit	0.987064	0.9708	-0.00258526	0.83198	Not_Hit
YDL129W		0.962753	0.957286	0.322205	Not affected	0.951747	0.960646	0.0471436	0.0004868	Not_Hit	0.978589	0.95493	0.0261824	0.0445129	Not_Hit	0.978493	1.01309	0.0738683	0.0312601	Not_Hit
YDL130W	RPP1B	0.947729	0.798557	0.00735666	Not affected	0.999432	0.835183	0.0344459	0.206846	Not_Hit	0.957356	0.891493	0.140381	0.0151837	Not_Hit	0.962353	0.856865	0.0904832	0.0569595	Not_Hit
YDL130W-A	STF1	1.04885	1.11319	0.0506094	Not affected	0.99168	1.07179	-0.0325385	0.396425	Not_Hit	1.07844	1.11638	-0.0801479	0.106116	Not_Hit	1.02821	1.12562	-0.0143182	0.671325	Not_Hit
YDL131W	LYS21	0.990991	0.98091	0.453216	Not affected	0.980683	0.958467	0.00273193	0.966574	Not_Hit	0.867154	0.764557	-0.0790699	0.00823245	Not_Hit	0.984888	0.960285	-0.00287104	0.678475	Not_Hit
YDL132W	CDC53	1.02663	0.964831	0.15186	Not affected	0.912764	0.892671	0.0011462	0.867797	Not_Hit	0.884543	0.831049	-0.0225116	0.209082	Not_Hit	1.03254	1.02669	0.0298629	0.676895	Not_Hit
YDL133C-A	RPL41B	0.986997	0.948933	0.0121447	Not affected	0.891111	0.901679	0.0480934	0.00696161	Not_Hit	0.957865	0.944543	0.0390139	0.0129875	Not_Hit	0.960394	0.993803	0.0823302	0.000437998	Not_Hit
YDL134C	PPH21	0.986364	1.27536	5.10199e-05	Not affected	0.970398	1.15017	-0.0735377	0.0122161	Not_Hit	0.991748	1.1269	-0.146647	0.025903	Not_Hit	1.01	1.16688	-0.128439	0.0306867	Not_Hit
YDL135C	RDI1	0.955644	0.975624	0.457771	Not affected	0.94146	0.940793	0.0269667	0.214253	Not_Hit	0.962591	0.973566	0.034436	0.372649	Not_Hit	0.958082	0.954712	0.0193049	0.592538	Not_Hit
YDL136W	RPL35B	0.81186	0.668664	1.16621e-06	Not affected	0.875884	0.683067	0.0943346	0.00199295	Not_Hit	0.790742	0.786444	0.261525	0.000434334	Not_Hit	0.827807	0.702393	0.150823	0.00313788	Not_Hit
YDL137W	ARF2	0.996724	1.09344	0.00361331	Not affected	1.06555	1.28345	0.118385	0.0368832	Not_Hit	1.04572	1.26959	0.126191	0.0498579	Not_Hit	0.987564	1.14551	0.0657082	0.0657783	Not_Hit
YDL138W	RGT2	0.997915	1.01975	0.544668	Not affected	0.997017	0.928095	-0.0817673	0.0189499	Not_Hit	0.958881	0.973815	0.0110134	0.541787	Not_Hit	0.974166	1.00136	0.013414	0.626609	Not_Hit
YDL139C	SCM3	1.08312	0.325985	5.02531e-05	Impaired fitness	1.16531	0.352501	-0.0331403	0.998322	Not_Hit	1.21852	0.330796	-0.0724548	0.0383828	Not_Hit	1.1088	0.259862	-0.107075	0.000365207	Not_Hit
YDL140C	RPO21	0.849738	0.603961	0.0367565	Impaired fitness	0.691864	0.432062	0.0262352	0.503113	Not_Hit	0.87739	0.42876	-0.14922	0.119378	Not_Hit	0.81031	0.250049	-0.287264	0.185864	Not_Hit
YDL141W	BPL1	1.01076	0.979317	0.103316	Not affected	1.09396	0.913664	-0.160701	0.0138608	Not_Hit	1.04097	0.9905	-0.0441161	0.320491	Not_Hit	1.00794	0.99207	-0.00277856	0.866252	Not_Hit
YDL142C	CRD1	0.955566	0.98163	0.28868	Not affected	0.938652	1.06291	0.138249	0.00252355	Not_Hit	0.943404	1.00717	0.0830228	0.0205528	Not_Hit	1.00401	1.04691	0.0612428	0.0636658	Not_Hit
YDL143W	CCT4	0.754687	0.772551	0.0421648	Not affected	0.789156	0.851075	0.241992	3.64412e-06	Not_Hit	0.66075	0.6262	0.116097	8.21467e-06	Not_Hit	0.735672	0.683792	0.114784	0.00152895	Not_Hit
YDL144C		0.985848	1.02297	0.0353882	Not affected	0.988059	1.04722	0.0354462	0.200791	Not_Hit	1.01789	1.07202	0.0270323	0.0399051	Not_Hit	0.980355	1.03177	0.0223705	0.241085	Not_Hit
YDL145C	COP1	1.04275	0.311355	3.80905e-05	Impaired fitness	1.02643	0.406642	0.0916074	0.254476	Not_Hit	1.07431	0.246992	-0.0891343	0.0689455	Not_Hit	1.08426	0.0946786	-0.246164	0.00692286	Hit
YDL146W	LDB17	1.05346	1.17096	0.00245183	Not affected	1.03675	1.12269	-0.0763339	0.0770202	Not_Hit	1.04703	1.12731	-0.0987041	0.0603711	Not_Hit	1.04535	1.15672	-0.0631882	0.183811	Not_Hit
YDL147W	RPN5	0.970675	0.782857	1.82073e-05	Not affected	1.00482	0.57993	-0.209301	4.68694e-06	Hit	1.00751	0.624045	-0.157256	1.62141e-05	Not_Hit	0.982261	0.727495	-0.0415082	0.199745	Not_Hit
YDL148C	NOP14	1.01835	0.361346	4.52156e-05	Impaired fitness	1.05678	0.549023	0.149482	0.00258522	Not_Hit	1.05188	0.480221	0.0772938	0.0094209	Not_Hit	1.09726	0.453707	0.0486373	0.0466613	Not_Hit
YDL149W	ATG9	0.942109	0.955768	0.0264611	Not affected	0.985805	1.00198	0.0611891	0.012888	Not_Hit	0.952253	0.94378	0.0314717	0.224306	Not_Hit	0.958838	0.92949	0.0194304	0.411074	Not_Hit
YDL150W	RPC53	1.05455	0.364782	7.36638e-06	Impaired fitness	1.08824	0.631014	0.220689	0.0211113	Not_Hit	1.05288	0.721182	0.324562	0.00160478	Not_Hit	1.05742	0.583113	0.181167	0.0314282	Not_Hit
YDL153C	SAS10	1.01	1.00421	0.754113	Not affected	1.03199	1.01758	0.0168816	0.79628	Not_Hit	1.0669	1.01559	-0.0397694	0.302747	Not_Hit	1.00787	1.02329	0.019784	0.462495	Not_Hit
YDL154W	MSH5	0.98641	0.950819	0.0666343	Not affected	0.984208	0.999068	0.063195	0.003116	Not_Hit	0.952652	0.964583	0.0564967	0.00919865	Not_Hit	0.974074	0.97081	0.0357939	0.0361467	Not_Hit
YDL155W	CLB3	1.03526	1.02459	0.946991	Not affected	0.965962	0.930853	-0.045493	0.132462	Not_Hit	0.985838	0.98204	-0.0126672	0.561293	Not_Hit	1.02823	1.00692	-0.0605737	0.0907668	Not_Hit
YDL156W	CMR1	1.00813	1.01041	0.631015	Not affected	1.0165	0.977603	-0.0611057	0.0599849	Not_Hit	0.977046	0.97747	-0.0105493	0.522833	Not_Hit	1.02924	0.977838	-0.0619916	0.0389698	Not_Hit
YDL157C		0.971543	1.01002	0.054191	Not affected	0.976443	0.985672	0.0114507	0.796528	Not_Hit	0.978394	0.986317	0.00931319	0.515134	Not_Hit	0.975528	1.03175	0.0526239	0.00969934	Not_Hit
YDL159W	STE7	1.05142	1.14207	0.0915734	Not affected	1.02879	1.12354	-0.0614767	0.520368	Not_Hit	1.05557	1.06285	-0.118387	0.0943007	Not_Hit	1.00385	1.02264	-0.124521	0.122834	Not_Hit
YDL159W-A		0.983336	1.00303	0.381198	Not affected	0.935637	0.942058	0.00978447	0.795441	Not_Hit	0.990589	0.953138	-0.0385988	0.287255	Not_Hit	0.953014	0.959561	0.00374012	0.933265	Not_Hit
YDL160C	DHH1	0.944128	0.74356	0.00298739	Impaired fitness	0.888146	0.740279	0.0750121	0.0370757	Not_Hit	1.00377	0.82664	0.0752782	0.0233571	Not_Hit	1.01642	0.87677	0.128218	0.00612193	Not_Hit
YDL160C-A	MHF2	0.973752	0.95482	0.569421	Not affected	0.968541	0.99788	0.0769773	0.00184261	Not_Hit	0.990992	1.01831	0.064976	0.0914324	Not_Hit	0.985166	0.993131	0.0604267	0.00535796	Not_Hit
YDL161W	ENT1	0.958805	0.961153	0.879771	Not affected	0.952493	0.931656	0.0177871	0.148901	Not_Hit	0.975566	0.935228	-0.00245261	0.827519	Not_Hit	0.996544	0.950694	-0.0144756	0.925731	Not_Hit
YDL164C	CDC9	1.01246	0.825463	0.000827985	Not affected	0.959594	0.23553	-0.528668	0.000453582	Hit	0.96552	0.906685	0.123335	0.0209834	Not_Hit	0.986187	0.827468	-0.00677558	0.780656	Not_Hit
YDL165W	CDC36	1.02575	1.31937	0.00131262	Not affected	0.991621	1.29026	-0.0353908	0.569582	Not_Hit	0.994965	1.47235	0.133009	0.0235607	Not_Hit	1.0413	1.35851	-0.0105651	0.753985	Not_Hit
YDL166C	FAP7	1.00746	0.413114	2.27623e-08	Impaired fitness	0.969506	0.641683	0.240018	0.000274873	Not_Hit	0.99456	0.684874	0.271631	1.23677e-05	Not_Hit	0.986471	0.431142	0.0283239	0.0520255	Not_Hit
YDL167C	NRP1	1.04011	1.25087	0.00293882	Not affected	1.11986	1.37629	-0.049259	0.628912	Not_Hit	1.07415	1.29772	-0.0464258	0.473231	Not_Hit	1.04219	1.20644	-0.0981444	0.190451	Not_Hit
YDL168W	SFA1	1.0389	1.20927	0.000164107	Not affected	1.06725	1.24182	-0.0471894	0.272173	Not_Hit	1.04386	1.13695	-0.11453	0.0466164	Not_Hit	1.03932	1.10139	-0.146643	0.0072301	Not_Hit
YDL169C	UGX2	0.974029	0.990783	0.25143	Not affected	0.986795	0.985128	-0.0141622	0.897607	Not_Hit	0.976382	0.97038	-0.00682062	0.955511	Not_Hit	0.982137	0.964919	-0.00906616	0.587693	Not_Hit
YDL170W	UGA3	0.960637	1.00378	0.0620013	Not affected	0.958779	1.03593	0.075567	0.00218176	Not_Hit	0.938833	1.05349	0.115984	0.00216397	Not_Hit	0.98599	1.02957	0.0398327	0.0945137	Not_Hit
YDL171C	GLT1	0.928418	0.950295	0.154398	Not affected	0.969507	0.975367	0.0560878	0.0113736	Not_Hit	0.96784	0.946122	0.033518	0.0675438	Not_Hit	0.962309	0.941836	0.0272885	0.0955289	Not_Hit
YDL173W	PAR32	1.01365	0.975299	0.00275321	Not affected	1.00315	0.937772	-0.0404829	0.339416	Not_Hit	1.00446	0.974997	-0.0151032	0.404394	Not_Hit	1.0018	1.04198	0.0364936	0.599542	Not_Hit
YDL174C	DLD1	0.988703	0.998143	0.178889	Not affected	0.966769	1.00997	0.0547427	0.0337368	Not_Hit	1.00502	1.00187	-0.00900862	0.648981	Not_Hit	1.00261	1.0097	0.0118151	0.621182	Not_Hit
YDL175C	AIR2	0.963691	0.951065	0.175179	Not affected	0.975095	0.949847	0.0112443	0.404012	Not_Hit	0.964094	0.932272	0.00668932	0.725286	Not_Hit	0.975789	0.924075	-0.00290683	0.505436	Not_Hit
YDL176W		0.965352	0.982386	0.186178	Not affected	1.00666	1.04425	0.0528535	0.0163895	Not_Hit	0.994182	0.986657	0.013925	0.96688	Not_Hit	1.01091	0.993966	0.00920757	0.978065	Not_Hit
YDL177C		0.955676	0.957009	0.593101	Not affected	0.955777	1.00464	0.0800167	0.0396474	Not_Hit	0.960212	0.969993	0.0415255	0.0336755	Not_Hit	0.981749	0.997247	0.0564092	0.0392311	Not_Hit
YDL178W	DLD2	0.948172	1.00919	0.0544419	Not affected	0.960727	0.960955	-0.0168551	0.885161	Not_Hit	0.993259	1.02851	0.0278206	0.0197721	Not_Hit	0.97911	1.05845	0.072078	0.000934883	Not_Hit
YDL179W	PCL9	0.991868	0.973988	0.361392	Not affected	1.00717	1.03584	0.0633529	0.00127566	Not_Hit	0.972554	0.988959	0.041292	0.0898727	Not_Hit	0.986335	0.998946	0.0385456	0.00421388	Not_Hit
YDL180W		0.883509	0.902348	0.436199	Not affected	0.928663	0.906696	0.0683714	0.0160899	Not_Hit	0.89786	0.974881	0.166268	2.91233e-06	Not_Hit	0.924657	0.930953	0.100932	0.00796964	Not_Hit
YDL181W	INH1	0.990891	1.00857	0.138883	Not affected	1.00812	1.03864	0.025689	0.274558	Not_Hit	1.04405	0.983525	-0.0633553	0.140865	Not_Hit	1.00888	1.03716	0.0340676	0.50871	Not_Hit
YDL182W	LYS20	0.965351	0.886745	0.00467559	Not affected	0.938478	0.893103	0.0697937	0.0112615	Not_Hit	0.834934	0.537881	-0.20235	2.60028e-05	Hit	0.99488	0.917521	0.0372499	0.036194	Not_Hit
YDL183C		0.942862	0.958906	0.118244	Not affected	0.98611	0.960298	0.0107679	0.475195	Not_Hit	0.95094	1.01574	0.101912	0.0115133	Not_Hit	0.961269	0.967391	0.0405455	0.00190489	Not_Hit
YDL184C	RPL41A	0.978526	0.962895	0.35948	Not affected	0.867991	0.924412	0.0886678	0.0942806	Not_Hit	0.921603	0.913167	0.0215506	0.185128	Not_Hit	0.967213	1.01485	0.0807107	0.00789238	Not_Hit
YDL185W	VMA1	1.04734	0.295042	2.50503e-05	Impaired fitness	0.977761	0.502958	0.213284	9.04552e-07	Not_Hit	0.97569	0.472634	0.184795	7.03178e-05	Not_Hit	1.01692	0.350773	0.0509409	0.0818898	Not_Hit
YDL186W		0.95004	0.954389	0.827196	Not affected	0.962886	1.02396	0.091859	0.0187985	Not_Hit	1.0156	1.05115	0.081873	0.0749423	Not_Hit	0.961594	1.02079	0.100072	0.00671503	Not_Hit
YDL187C		0.979429	1.00007	0.0931316	Not affected	1.00483	0.976921	-0.0318438	0.0292719	Not_Hit	0.998269	0.971052	-0.0330724	0.0678256	Not_Hit	0.99975	0.995398	0.00313357	0.835133	Not_Hit
YDL188C	PPH22	1.03926	1.12035	0.0565048	Not affected	1.12358	1.13539	-0.169199	0.0156794	Not_Hit	1.15406	1.14497	-0.18677	0.0601913	Not_Hit	1.05101	1.0655	-0.144496	0.0083747	Not_Hit
YDL189W	RBS1	1.1213	1.19944	0.18431	Not affected	1.0765	1.2957	0.00423673	0.881111	Not_Hit	1.06695	1.26682	-0.0130091	0.652816	Not_Hit	1.07995	1.21165	-0.0770431	0.211115	Not_Hit
YDL190C	UFD2	0.951938	1.00926	0.149004	Not affected	0.953768	1.10516	0.127287	0.0199105	Not_Hit	0.961549	1.13856	0.168037	0.0305427	Not_Hit	0.998442	1.00734	-0.0272148	0.823175	Not_Hit
YDL191W	RPL35A	0.951782	0.908815	0.0253217	Not affected	0.859388	0.888531	0.101818	0.000851963	Not_Hit	1.09659	1.14093	0.137427	2.67162e-05	Not_Hit	0.942814	0.922659	0.0538683	0.0431547	Not_Hit
YDL192W	ARF1	0.930866	0.922841	0.594111	Not affected	0.995679	0.965129	0.047254	0.0773369	Not_Hit	0.983831	0.962632	0.054199	0.0640457	Not_Hit	0.945312	0.893531	0.0261756	0.205923	Not_Hit
YDL193W	NUS1	0.936508	0.221543	5.42912e-05	Impaired fitness	0.997787	0.237962	0.0175406	0.247508	Not_Hit	1.14115	0.27046	0.0179579	0.225237	Not_Hit	0.898892	0.215018	0.0142953	0.405013	Not_Hit
YDL194W	SNF3	1.05973	0.891685	0.00093882	Not affected	1.01045	0.834442	-0.0685348	0.0881713	Not_Hit	1.05118	1.10397	0.172899	0.00315381	Not_Hit	1.02675	0.880291	-0.0408046	0.138076	Not_Hit
YDL195W	SEC31	0.932867	0.835795	0.0125267	Not affected	0.906143	0.886449	0.129685	0.00127966	Not_Hit	0.985438	0.697822	-0.125035	0.0686249	Not_Hit	0.950714	0.874124	0.0791321	5.59328e-05	Not_Hit
YDL197C	ASF2	0.957591	0.974203	0.934514	Not affected	0.989607	0.93411	-0.0369135	0.0575953	Not_Hit	0.971608	0.944972	-0.00143161	0.667599	Not_Hit	0.99832	0.969926	0.0206681	0.558604	Not_Hit
YDL198C	GGC1	0.957744	0.951388	0.230197	Not affected	1.00234	0.967321	0.0184327	0.525678	Not_Hit	0.961152	0.976653	0.0665845	0.0539374	Not_Hit	0.98916	1.01472	0.0695454	0.016727	Not_Hit
YDL199C		0.936977	0.956748	0.359258	Not affected	0.967306	0.949348	0.0312283	0.100761	Not_Hit	0.993917	0.938207	-0.00195369	0.58876	Not_Hit	0.961357	0.959668	0.0333184	0.0454712	Not_Hit
YDL200C	MGT1	1.00499	1.01516	0.700275	Not affected	0.966642	0.786834	-0.203025	0.000125515	Hit	0.970704	0.97119	-0.0294739	0.589862	Not_Hit	0.987065	0.980568	-0.0425639	0.35081	Not_Hit
YDL202W	MRPL11	1.04029	1.16846	0.00136877	Not affected	1.05429	1.20666	-0.0157535	0.724774	Not_Hit	1.06675	1.11922	-0.127369	0.0716925	Not_Hit	1.03017	1.1179	-0.102382	0.128241	Not_Hit
YDL203C	ACK1	1.01761	1.01832	0.90703	Not affected	0.976455	0.97936	0.006187	0.895753	Not_Hit	0.928843	1.00199	0.0785852	0.128248	Not_Hit	0.942703	1.04502	0.108586	0.0386092	Not_Hit
YDL204W	RTN2	0.98831	0.973372	0.29471	Not affected	0.966562	0.953759	0.0099865	0.629667	Not_Hit	0.969121	0.947108	-0.00722659	0.670585	Not_Hit	0.994882	1.01572	0.0506926	0.0226209	Not_Hit
YDL205C	HEM3	1.03105	0.751311	6.62527e-08	Impaired fitness	0.926068	0.781075	0.0801157	0.00035857	Not_Hit	0.989845	0.737885	-0.00534214	0.705986	Not_Hit	1.02123	0.755905	-0.0105906	0.225431	Not_Hit
YDL206W		0.975409	0.954506	0.016994	Not affected	0.978072	0.958021	0.0157228	0.436906	Not_Hit	0.972256	0.940933	0.00921	0.638543	Not_Hit	0.992869	0.987853	0.0402265	0.000351087	Not_Hit
YDL207W	GLE1	0.975555	0.329094	2.36865e-10	Impaired fitness	1.00809	0.243481	-0.0851045	0.00137533	Not_Hit	0.968385	0.596894	0.279121	2.17356e-06	Not_Hit	0.972445	0.359477	0.0381528	0.0270025	Not_Hit
YDL208W	NHP2	0.966775	0.934297	0.00334432	Not affected	0.963791	0.871407	-0.0331799	0.0466499	Not_Hit	0.966195	0.932269	0.0293221	0.343045	Not_Hit	0.983788	0.906251	-0.0173476	0.0270243	Not_Hit
YDL209C	CWC2	0.948353	0.30574	1.34784e-06	Impaired fitness	0.861643	0.281562	0.0116426	0.286248	Not_Hit	0.913479	0.340765	0.0615759	0.00112478	Not_Hit	0.926999	0.249755	-0.0373137	0.0215668	Not_Hit
YDL210W	UGA4	0.984871	0.969993	0.59077	Not affected	0.962793	0.950025	0.0144581	0.467165	Not_Hit	0.980061	0.945377	-0.000321238	0.63811	Not_Hit	0.995646	0.956983	-0.0096131	0.432945	Not_Hit
YDL211C		0.986932	0.964975	0.277118	Not affected	0.957095	0.90883	-0.0154336	0.790226	Not_Hit	0.972473	0.958587	0.0177253	0.562476	Not_Hit	0.95764	0.948402	0.0236701	0.00814586	Not_Hit
YDL212W	SHR3	0.943404	0.946056	0.511876	Not affected	1.07301	1.13479	0.121545	0.0170046	Not_Hit	0.979239	0.996703	0.0557514	0.0524277	Not_Hit	0.947694	1.015	0.118395	0.00680825	Not_Hit
YDL213C	NOP6	1.05113	1.22962	0.00178406	Not affected	1.14103	1.2302	-0.173654	0.0597839	Not_Hit	1.11938	1.3272	-0.0460321	0.352723	Not_Hit	1.05143	1.2581	-0.0318457	0.831333	Not_Hit
YDL214C	PRR2	0.992651	0.968505	0.107692	Not affected	0.965889	0.942286	0.00611686	0.370257	Not_Hit	0.973032	1.02699	0.0789207	0.00758	Not_Hit	0.986876	0.965067	0.0103285	0.258834	Not_Hit
YDL215C	GDH2	1.00135	0.985435	0.307008	Not affected	0.978303	0.961114	0.000131385	0.896239	Not_Hit	0.949135	0.962791	0.0359716	0.0864976	Not_Hit	0.988113	0.966897	-0.0068614	0.64336	Not_Hit
YDL216C	RRI1	0.966257	0.943582	0.59653	Not affected	0.955352	0.907049	-0.00714255	0.815152	Not_Hit	0.962938	0.957634	0.0492975	0.285408	Not_Hit	0.965248	0.948135	0.0355006	0.122584	Not_Hit
YDL217C	TIM22	0.977286	0.954717	0.0382605	Not affected	0.930635	0.762956	-0.11785	0.00237366	Not_Hit	0.973236	0.934162	0.00919235	0.592524	Not_Hit	0.974475	1.00195	0.0701999	0.0069092	Not_Hit
YDL218W		0.971779	0.998062	0.514969	Not affected	0.994901	1.05675	0.0818189	0.0143636	Not_Hit	0.956675	0.923707	-0.0342513	0.0291749	Not_Hit	0.986338	0.975263	-0.0075859	0.82978	Not_Hit
YDL219W	DTD1	1.09218	1.37921	0.00270177	Not affected	1.08929	1.20041	-0.300581	0.0311461	Not_Hit	1.13414	1.33669	-0.23598	0.0358832	Not_Hit	1.07677	1.25704	-0.232127	0.0326044	Not_Hit
YDL220C	CDC13	1.04318	0.507492	0.00015754	Impaired fitness	1.07097	0.512948	-0.0399335	0.154006	Not_Hit	1.02922	0.585372	0.0653753	0.0834428	Not_Hit	1.02519	0.648553	0.113984	0.000179979	Not_Hit
YDL222C	FMP45	0.981013	1.0171	0.0957465	Not affected	0.975505	0.982906	-0.00908615	0.734884	Not_Hit	0.986713	0.980712	-0.0281571	0.516489	Not_Hit	0.981985	0.996044	-0.00795942	0.989967	Not_Hit
YDL223C	HBT1	0.954108	0.973395	0.135018	Not affected	1.01448	1.08628	0.086346	0.0313253	Not_Hit	0.967914	0.950176	0.015011	0.428607	Not_Hit	0.971662	0.983341	0.043198	0.0825605	Not_Hit
YDL224C	WHI4	0.728243	0.657706	0.215015	Not affected	0.7148	0.662448	0.197933	0.0243909	Not_Hit	0.46979	0.447143	0.124291	0.049105	Not_Hit	0.694564	0.668194	0.214464	0.00800508	Not_Hit
YDL225W	SHS1	0.962442	0.952553	0.445305	Not affected	0.999651	1.01043	0.0582044	0.0954151	Not_Hit	0.957095	0.92491	0.00788384	0.58383	Not_Hit	0.978657	0.959629	0.0242565	0.0200023	Not_Hit
YDL226C	GCS1	1.08309	0.848855	0.000382008	Impaired fitness	1.14221	0.802289	-0.160421	0.0176892	Not_Hit	1.11318	1.01282	0.0859159	0.0966446	Not_Hit	1.07568	0.972735	0.0677807	0.0795829	Not_Hit
YDL227C	HO	1.04078	1.08642	0.181469	Not affected	1.06547	1.14764	-0.009761	0.922406	Not_Hit	1.01585	1.13763	0.0285574	0.374604	Not_Hit	1.01706	1.07529	-0.0211693	0.609242	Not_Hit
YDL229W	SSB1	0.958212	0.918499	0.230734	Not affected	0.973154	0.926239	0.0278957	0.0739066	Not_Hit	0.990602	0.925065	0.0173828	0.0218901	Not_Hit	0.988048	0.989486	0.0865372	0.00137605	Not_Hit
YDL230W	PTP1	0.968243	0.96504	0.886813	Not affected	0.938524	0.932622	0.0247782	0.159187	Not_Hit	0.968416	0.945325	0.0093019	0.0445372	Not_Hit	0.987901	0.968454	0.0244154	0.810741	Not_Hit
YDL231C	BRE4	1.08917	1.05473	0.356808	Not affected	1.15798	1.09459	-0.136795	0.184218	Not_Hit	1.05352	1.09438	-0.0195628	0.548008	Not_Hit	1.03624	1.09591	0.00724781	0.862475	Not_Hit
YDL232W	OST4	0.979848	0.965205	0.662792	Not affected	0.975623	0.944466	0.00235819	0.917739	Not_Hit	0.971458	0.93733	-0.00471433	0.883913	Not_Hit	0.996761	0.937794	-0.0235642	0.0835741	Not_Hit
YDL233W	MFG1	0.961281	0.957864	0.473582	Not affected	0.953198	0.960835	0.0502025	0.0607417	Not_Hit	0.943047	0.959591	0.0351007	0.179444	Not_Hit	0.974281	0.98535	0.0428614	0.0272154	Not_Hit
YDL234C	GYP7	0.969973	1.01627	0.0667625	Not affected	0.968101	1.04931	0.0577024	0.0184631	Not_Hit	0.969442	0.992937	-0.00050679	0.843635	Not_Hit	0.982294	0.996143	-0.0136205	0.834109	Not_Hit
YDL235C	YPD1	0.887792	0.215399	1.17629e-08	Impaired fitness	0.830739	0.317404	0.13782	0.000142562	Not_Hit	0.974839	0.387577	0.177597	0.000281058	Not_Hit	0.90471	0.234745	0.046562	0.0792108	Not_Hit
YDL236W	PHO13	0.960159	0.858505	0.0164072	Not affected	0.959232	0.959197	0.12573	0.00933951	Not_Hit	0.973751	0.885394	0.0494862	0.236781	Not_Hit	0.965692	0.946994	0.114147	0.0318906	Not_Hit
YDL237W	AIM6	1.0616	1.0537	0.849258	Not affected	1.16256	1.07747	-0.149026	0.171881	Not_Hit	1.06186	1.07387	-0.0444741	0.302178	Not_Hit	0.999834	1.08123	0.0160237	0.937253	Not_Hit
YDL238C	GUD1	0.966636	0.970776	0.689933	Not affected	0.952199	0.917656	0.000689878	0.891314	Not_Hit	0.938078	0.927662	0.0130833	0.992503	Not_Hit	0.953693	0.959728	0.0338636	0.051506	Not_Hit
YDL239C	ADY3	1.07485	1.06091	0.944027	Not affected	1.13638	1.07551	-0.139099	0.158118	Not_Hit	1.08998	1.06699	-0.091158	0.340902	Not_Hit	1.03603	1.05439	-0.0516961	0.393953	Not_Hit
YDL240C-A		0.981376	0.966472	0.973547	Not affected	1.04855	1.0387	0.0120945	0.652628	Not_Hit	0.989692	0.98818	0.00434428	0.685697	Not_Hit	0.998213	0.997985	0.0229663	0.396503	Not_Hit
YDL240W	LRG1	1.05826	1.08062	0.283387	Not affected	0.980305	1.10708	0.0414346	0.215237	Not_Hit	0.977481	1.1627	0.0894962	0.0221829	Not_Hit	0.955221	1.0913	0.05854	0.0185583	Not_Hit
YDL241W		1.07867	1.06904	0.959416	Not affected	1.1345	1.07305	-0.145579	0.0946568	Not_Hit	1.00311	1.01414	-0.0427004	0.299728	Not_Hit	1.03277	1.05708	-0.0456778	0.438227	Not_Hit
YDL242W		1.00709	1.10705	0.169454	Not affected	0.991635	0.968286	-0.129562	0.114449	Not_Hit	0.984785	0.983664	-0.0656474	0.237052	Not_Hit	0.990696	0.994781	-0.142321	0.0764767	Not_Hit
YDL243C	AAD4	1.13607	1.09869	0.587639	Not affected	1.16453	1.11551	-0.164148	0.0804821	Not_Hit	1.06936	1.13647	-0.0412387	0.487836	Not_Hit	1.02641	1.03069	-0.0981533	0.164985	Not_Hit
YDL244W	THI13	1.13653	1.16385	0.160085	Not affected	1.18811	1.10015	-0.292524	2.41521e-05	Not_Hit	1.04717	1.17253	-0.0460616	0.0381513	Not_Hit	1.05154	1.0892	-0.150022	0.00577943	Not_Hit
YDL245C	HXT15	0.941323	0.982518	0.0120271	Not affected	0.939096	0.932283	-0.00120381	0.873226	Not_Hit	0.947112	0.986048	0.0650238	0.0054768	Not_Hit	0.950633	0.921613	-0.0208088	0.0953586	Not_Hit
YDL246C	SOR2	0.9928	1.03977	0.10786	Not affected	0.968469	0.924595	-0.0898211	0.076293	Not_Hit	0.944904	1.09227	0.0731917	0.126988	Not_Hit	0.933731	0.967247	0.0184502	0.956693	Not_Hit
YDL247W-A		1.00062	1.01078	0.57129	Not affected	0.966906	0.969892	0.00609311	0.856885	Not_Hit	1.00808	1.00289	-0.0158185	0.566498	Not_Hit	0.97011	1.01969	0.0406129	0.235554	Not_Hit
YDL248W	COS7	0.959695	0.999094	0.00188602	Not affected	0.958662	0.945806	-0.0189775	0.163901	Not_Hit	1.00376	0.992894	-0.0144625	0.686544	Not_Hit	0.982105	0.972557	0.00083851	0.51591	Not_Hit
YDR001C	NTH1	0.99467	0.966858	0.0165229	Not affected	0.955447	1.01902	0.0917761	0.00184511	Not_Hit	1.01484	1.02051	0.0493954	0.0699634	Not_Hit	0.971981	0.979739	0.0365301	0.0336542	Not_Hit
YDR003W	RCR2	0.976412	1.01103	0.221653	Not affected	0.922203	0.995442	0.0659958	0.0286257	Not_Hit	0.968237	1.01138	0.0465488	0.103765	Not_Hit	0.969908	0.99189	0.0218977	0.307828	Not_Hit
YDR003W-A		1.10372	1.08329	0.749469	Not affected	1.17718	1.02823	-0.267884	0.0337915	Not_Hit	1.06043	1.08403	-0.0656901	0.36397	Not_Hit	1.0134	1.03054	-0.0849541	0.226369	Not_Hit
YDR004W	RAD57	0.964057	0.992106	0.0138643	Not affected	0.764811	0.477093	-0.277831	1.42629e-07	Hit	0.854231	0.567848	-0.303074	0.000704915	Hit	0.972479	0.544081	-0.410872	9.98302e-06	Hit
YDR005C	MAF1	0.946673	0.920359	0.0999474	Not affected	0.935132	0.938387	0.0792084	0.0188897	Not_Hit	0.922336	0.92159	0.068633	0.0639675	Not_Hit	0.93738	0.929099	0.0649129	0.0197045	Not_Hit
YDR006C	SOK1	0.987687	0.999718	0.768704	Not affected	1.14029	1.03523	-0.0879175	0.217183	Not_Hit	1.00194	1.01895	0.01697	0.456444	Not_Hit	0.937283	0.993185	0.0653522	0.063605	Not_Hit
YDR007W	TRP1	0.943844	1.00221	0.0586032	Not affected	0.979637	0.932171	-0.0281778	0.105652	Not_Hit	0.956508	0.970442	0.0155937	0.293591	Not_Hit	0.979508	0.958885	-0.0412399	0.171417	Not_Hit
YDR009W	GAL3	0.933275	0.933001	0.868829	Not affected	0.970449	0.958361	0.0399794	0.0249658	Not_Hit	0.991301	0.904477	-0.027423	0.209034	Not_Hit	0.975199	0.937157	0.016275	0.131605	Not_Hit
YDR010C		1.01408	0.939322	0.0092007	Not affected	1.06475	1.02707	0.0349815	0.266858	Not_Hit	1.02366	1.00253	0.0438298	0.289321	Not_Hit	0.994231	0.987697	0.0511129	0.0452776	Not_Hit
YDR011W	SNQ2	1.04489	1.00528	0.19535	Not affected	0.996075	0.974922	-0.0359429	0.212764	Not_Hit	1.0267	1.02247	-0.0155677	0.35193	Not_Hit	1.00226	0.980985	-0.0377876	0.180306	Not_Hit
YDR012W	RPL4B	0.646359	0.603637	0.225716	Not affected	0.587399	0.560615	0.206123	0.000599118	Not_Hit	0.575197	0.50859	0.168285	0.000256101	Not_Hit	0.63108	0.530687	0.149684	0.000643786	Not_Hit
YDR013W	PSF1	1.05766	0.262904	9.31673e-10	Impaired fitness	1.0197	0.23101	-0.0385181	0.0184605	Not_Hit	1.03984	0.168301	-0.107117	0.000842949	Not_Hit	1.02462	0.322601	0.0540287	0.00626342	Not_Hit
YDR014W	RAD61	1.04073	1.0538	0.818766	Not affected	1.02582	1.0384	-0.00927108	0.279329	Not_Hit	1.00937	1.12293	0.0733647	0.144936	Not_Hit	1.04117	1.02904	-0.0477208	0.0650195	Not_Hit
YDR014W-A	HED1	1.13788	1.09147	0.705256	Not affected	1.11062	1.02342	-0.195865	0.206552	Not_Hit	1.04654	1.05986	-0.0853602	0.408717	Not_Hit	1.02013	1.04133	-0.0793179	0.343382	Not_Hit
YDR016C	DAD1	1.08635	0.364197	1.99078e-06	Impaired fitness	1.19126	0.43768	0.00389937	0.977363	Not_Hit	1.07829	0.402186	0.00956498	0.80498	Not_Hit	1.09948	0.470147	0.0691079	0.0684329	Not_Hit
YDR017C	KCS1	1.06969	1.1207	0.164536	Not affected	1.07246	1.15614	-0.0463394	0.459984	Not_Hit	1.05926	0.873668	-0.327922	0.00294882	Hit	1.03875	1.12178	-0.0374765	0.543931	Not_Hit
YDR018C		1.09803	1.08557	0.789614	Not affected	1.1368	1.09692	-0.151466	0.256451	Not_Hit	1.02787	1.06928	-0.0460949	0.522079	Not_Hit	1.01169	0.995063	-0.103059	0.186375	Not_Hit
YDR019C	GCV1	1.03108	1.06307	0.115887	Not affected	1.00039	1.1219	0.0537179	0.0512587	Not_Hit	0.992176	1.08841	0.0137113	0.788071	Not_Hit	0.982281	1.02778	-0.0278748	0.191334	Not_Hit
YDR020C	DAS2	0.96442	0.861987	0.0625528	Not affected	1.1028	1.1424	0.181559	0.0385944	Not_Hit	1.03858	0.970898	0.0590085	0.227758	Not_Hit	1.02327	0.860902	-0.0422776	0.564008	Not_Hit
YDR021W	FAL1	0.953095	0.290887	9.85684e-06	Impaired fitness	0.964531	0.309443	0.0230303	0.193172	Not_Hit	0.949393	0.35347	0.077418	0.00842908	Not_Hit	0.972026	0.337798	0.0549758	0.0286969	Not_Hit
YDR022C	ATG31	0.954675	0.9642	0.79939	Not affected	0.979767	0.936467	-0.013065	0.449974	Not_Hit	0.980178	0.970642	0.0305961	0.0784789	Not_Hit	0.992238	0.978755	0.0196128	0.111561	Not_Hit
YDR023W	SES1	1.04611	0.217329	3.04712e-05	Impaired fitness	1.03059	0.151297	-0.0729874	0.000201539	Not_Hit	1.06677	0.194499	-0.03661	0.000353446	Not_Hit	1.04432	0.177553	-0.0481525	0.00108604	Not_Hit
YDR024W	FYV1	0.908518	0.958232	0.147809	Not affected	1.0115	1.0424	0.127385	0.233569	Not_Hit	0.957296	0.989292	0.105014	0.09812	Not_Hit	0.971001	0.994043	0.103294	0.0696305	Not_Hit
YDR025W	RPS11A	0.698246	0.63296	0.00177427	Not affected	0.921059	0.798894	0.216279	9.50232e-06	Not_Hit	0.755575	0.768745	0.290503	2.67624e-05	Not_Hit	0.758326	0.636364	0.158217	9.50185e-06	Not_Hit
YDR026C	NSI1	1.09569	1.02176	0.177283	Not affected	1.00121	0.972604	-0.0480814	0.00972173	Not_Hit	0.998033	0.999881	-0.0178295	0.196435	Not_Hit	1.00909	1.03366	-0.00298758	0.577058	Not_Hit
YDR027C	VPS54	1.00074	0.569414	0.00338389	Impaired fitness	1.01445	0.604321	0.0159429	0.879093	Not_Hit	1.0144	0.656754	0.0895849	0.293934	Not_Hit	0.992765	0.554552	-0.00563767	0.970611	Not_Hit
YDR028C	REG1	1.11172	0.31104	5.24462e-06	Impaired fitness	1.08778	0.275042	-0.0599155	0.0737907	Not_Hit	1.17463	0.261628	-0.0998923	0.0344189	Not_Hit	1.12708	0.468712	0.117425	0.016189	Not_Hit
YDR029W		0.965796	0.968464	0.398268	Not affected	0.956887	0.980983	0.0542856	0.0326045	Not_Hit	0.997731	0.96048	-0.00651519	0.432432	Not_Hit	0.985876	0.983691	0.0276145	0.152942	Not_Hit
YDR030C	RAD28	1.16007	1.22519	0.248544	Not affected	1.14353	1.1053	-0.302654	0.0990792	Not_Hit	1.09696	1.07987	-0.26098	0.0581871	Not_Hit	1.07982	1.05964	-0.264926	0.0544898	Not_Hit
YDR031W	MIX14	0.994017	1.18147	0.00210293	Not affected	1.01823	1.22477	0.0290284	0.422686	Not_Hit	1.01546	1.3342	0.14349	0.00192712	Not_Hit	0.988489	1.14559	-0.00323315	0.903888	Not_Hit
YDR032C	PST2	1.18204	1.38941	0.00644373	Not affected	1.11006	1.37544	-0.178571	0.0878191	Not_Hit	1.05981	1.31012	-0.165759	0.153961	Not_Hit	1.05286	1.32788	-0.128082	0.149254	Not_Hit
YDR033W	MRH1	1.05902	1.22388	0.0119734	Not affected	1.16123	1.32309	-0.0886326	0.397742	Not_Hit	1.12493	1.25979	-0.103418	0.296942	Not_Hit	1.04669	1.17939	-0.0896229	0.216687	Not_Hit
YDR034C	LYS14	0.430845	0.432164	0.954453	Not affected	0.388288	0.406447	0.238231	0.000194105	Not_Hit	0.30858	0.346593	0.218481	0.000526286	Not_Hit	0.525143	0.49189	0.272646	0.000291823	Not_Hit
YDR034W-B		1.02655	1.00736	0.307967	Not affected	1.03626	1.03223	-0.0118491	0.915773	Not_Hit	1.03201	1.02795	-0.00745483	0.905345	Not_Hit	0.999906	1.00781	-0.0067118	0.919641	Not_Hit
YDR035W	ARO3	0.95484	0.956654	0.859028	Not affected	0.91341	0.995011	0.118632	2.29785e-05	Not_Hit	0.933389	0.959293	0.0675235	0.000268981	Not_Hit	0.953462	0.963347	0.0530792	0.00244349	Not_Hit
YDR036C	EHD3	0.989772	0.977181	0.265993	Not affected	0.996375	0.990529	0.0214403	0.2859	Not_Hit	0.991059	0.974516	0.00262862	0.980381	Not_Hit	0.990819	1.01169	0.0339877	0.021627	Not_Hit
YDR037W	KRS1	0.897631	0.101436	8.28391e-06	Impaired fitness	0.842322	0.156014	0.0701004	0.00478222	Not_Hit	0.932616	0.181319	0.0878163	0.00766482	Not_Hit	0.845672	0.125782	0.0398995	0.0380177	Not_Hit
YDR038C	ENA5	0.989432	0.978212	0.188455	Not affected	0.974513	0.995285	0.0403119	0.0106205	Not_Hit	0.957533	0.94896	-0.00484856	0.449314	Not_Hit	0.970747	0.979464	0.0306894	0.123537	Not_Hit
YDR040C	ENA1	0.950869	0.971458	0.0971509	Not affected	0.936567	0.937907	0.0286335	0.399869	Not_Hit	0.94092	0.96816	0.0477611	0.0130745	Not_Hit	0.932915	0.978366	0.0701176	0.00684846	Not_Hit
YDR041W	RSM10	0.696286	0.882506	0.00329923	Not affected	1.01848	1.02791	0.131673	0.0412957	Not_Hit	0.762996	0.960026	0.285172	0.00303217	Not_Hit	0.771677	0.985591	0.274028	0.00117276	Not_Hit
YDR042C		0.365435	0.456873	2.99778e-05	Not affected	0.262087	0.350706	0.232889	0.000298498	Not_Hit	0.245569	0.224875	0.112691	1.8044e-06	Not_Hit	0.327741	0.350492	0.202114	2.07452e-07	Not_Hit
YDR043C	NRG1	0.950153	0.982672	0.022273	Not affected	0.963086	1.00788	0.0695238	0.000771073	Not_Hit	0.9747	0.995462	0.0468061	0.0996369	Not_Hit	0.970183	1.00989	0.0608893	0.00691204	Not_Hit
YDR044W	HEM13	1.00871	0.694121	1.32199e-06	Impaired fitness	0.965114	0.776783	0.111058	0.00242156	Not_Hit	0.978404	0.691282	0.0121489	0.424197	Not_Hit	0.985733	0.724642	0.0403645	0.0311371	Not_Hit
YDR046C	BAP3	0.96595	0.938224	0.286456	Not affected	0.911577	0.944121	0.0911377	0.00246028	Not_Hit	0.994224	0.953178	0.0191487	0.306514	Not_Hit	0.959771	0.964005	0.0525938	0.0525146	Not_Hit
YDR047W	HEM12	0.993328	0.54024	4.1115e-05	Impaired fitness	0.938609	0.581287	0.0772195	0.0029181	Not_Hit	0.969363	0.445192	-0.0758113	0.000340355	Not_Hit	0.979758	0.536601	0.00684208	0.961503	Not_Hit
YDR049W	VMS1	1.04589	1.10633	0.155664	Not affected	1.10754	0.735694	-0.466321	0.0114551	Hit	1.10356	0.444522	-0.778092	0.00105565	Hit	1.0612	0.957001	-0.228669	0.0245428	Not_Hit
YDR050C	TPI1	0.984871	0.353247	4.07308e-06	Impaired fitness	0.945256	0.0917357	-0.249179	1.47306e-05	Hit	0.941716	0.288567	-0.0438485	0.00426665	Not_Hit	0.965766	0.36462	0.0238087	0.0750074	Not_Hit
YDR051C	DET1	0.966669	0.946252	0.290471	Not affected	0.95287	0.947156	0.0585361	0.0323988	Not_Hit	0.996842	0.991817	0.0519408	0.037442	Not_Hit	1.0075	0.995458	0.0420878	0.0209807	Not_Hit
YDR052C	DBF4	0.957718	0.888164	0.00303025	Not affected	0.973294	0.983661	0.130528	0.000573065	Not_Hit	0.943133	0.986518	0.156016	0.00204165	Not_Hit	0.975843	0.888793	0.0235919	0.442307	Not_Hit
YDR055W	PST1	1.02669	1.03964	0.599603	Not affected	1.08012	1.14669	0.022158	0.500311	Not_Hit	1.07198	1.16706	0.060432	0.729302	Not_Hit	1.06384	1.02695	-0.0748528	0.0732812	Not_Hit
YDR056C	EMC10	0.949432	1.03462	0.0042858	Not affected	0.965034	1.01673	0.0272999	0.454216	Not_Hit	0.975836	1.01358	0.00579607	0.91226	Not_Hit	0.956667	1.01165	0.0294962	0.0420101	Not_Hit
YDR057W	YOS9	1.06141	1.0615	0.853445	Not affected	0.983835	0.999927	-0.0495961	0.000196259	Not_Hit	0.974377	1.0112	-0.0267646	0.238752	Not_Hit	1.01208	1.05189	-0.0265706	0.229419	Not_Hit
YDR058C	TGL2	0.976521	0.968316	0.768754	Not affected	0.935416	0.897688	-0.00346256	0.603729	Not_Hit	0.962911	0.980186	0.0714828	0.0150293	Not_Hit	0.953961	1.00719	0.0796686	0.0871422	Not_Hit
YDR059C	UBC5	0.967227	1.00111	0.0549958	Not affected	0.97066	0.95671	-0.00943797	0.356179	Not_Hit	1.01834	1.01627	-0.00336783	0.738067	Not_Hit	0.975887	0.985949	0.0165996	0.47766	Not_Hit
YDR060W	MAK21	0.957385	0.274204	0.000519134	Impaired fitness	1.00023	0.290705	0.02294	0.781945	Not_Hit	1.00203	0.293172	0.0141202	0.875651	Not_Hit	0.993312	0.294594	0.0183648	0.721467	Not_Hit
YDR061W		0.902073	0.996667	0.026042	Not affected	0.944127	0.945191	0.00633361	0.709523	Not_Hit	0.980846	0.936657	-0.0347019	0.243672	Not_Hit	0.976002	1.01122	0.0441762	0.0482234	Not_Hit
YDR062W	LCB2	1.1171	0.39394	4.10206e-06	Impaired fitness	1.13078	0.594982	0.141587	0.0324839	Not_Hit	1.15346	0.516036	0.04873	0.228917	Not_Hit	1.06735	0.355406	-0.0653219	0.035733	Not_Hit
YDR063W	AIM7	0.980887	0.996302	0.336352	Not affected	0.974133	0.995166	0.028497	0.108971	Not_Hit	0.936863	0.957781	0.0260401	0.0763676	Not_Hit	0.959866	0.976376	0.00803812	0.370878	Not_Hit
YDR065W	RRG1	0.950851	0.998821	0.129929	Not affected	0.963139	0.992336	0.0369691	0.0399639	Not_Hit	0.993105	1.01967	0.0260048	0.272337	Not_Hit	0.952795	1.0198	0.0682038	0.0102335	Not_Hit
YDR066C	RTR2	1.01744	1.0716	0.369798	Not affected	0.976899	1.00412	-0.0456736	0.409046	Not_Hit	1.00393	1.01343	-0.0681534	0.254969	Not_Hit	0.99314	1.00784	-0.0592812	0.378687	Not_Hit
YDR067C	OCA6	0.954829	0.911176	0.153534	Not affected	0.963162	0.953859	0.0739997	0.0422694	Not_Hit	0.974298	0.904098	0.0232308	0.868211	Not_Hit	0.974603	0.964617	0.0773564	0.0210384	Not_Hit
YDR068W	DOS2	1.07486	1.05467	0.821087	Not affected	1.09719	1.00939	-0.149568	0.145633	Not_Hit	1.09891	1.07894	-0.0798128	0.481429	Not_Hit	1.07677	1.0493	-0.087519	0.35455	Not_Hit
YDR069C	DOA4	0.952473	0.698974	0.000272907	Impaired fitness	0.963183	0.52689	-0.140641	0.0207536	Not_Hit	1.03853	0.637883	-0.0844087	0.0299775	Not_Hit	0.982365	0.824811	0.127987	0.00308497	Not_Hit
YDR070C	FMP16	1.00366	1.01382	0.0120094	Not affected	0.981398	0.98465	-0.00539122	0.143234	Not_Hit	0.981831	0.954086	-0.0436113	0.0808132	Not_Hit	1.01497	0.990662	-0.0300441	0.0988002	Not_Hit
YDR071C	PAA1	0.941754	0.998249	0.00281485	Not affected	1.01542	0.985031	-0.0273811	0.00837788	Not_Hit	1.00527	1.02513	0.0188525	0.0409117	Not_Hit	1.05486	1.06156	0.0123	0.506032	Not_Hit
YDR072C	IPT1	1.05354	1.09872	0.0184279	Not affected	1.09927	1.21127	0.00173267	0.622969	Not_Hit	0.971393	0.985866	-0.0814807	0.201998	Not_Hit	1.0777	1.18341	0.00195581	0.940403	Not_Hit
YDR073W	SNF11	1.05823	1.14898	0.0390871	Not affected	1.09375	1.12662	-0.130331	0.0837307	Not_Hit	1.04637	1.12492	-0.056685	0.288244	Not_Hit	1.04686	1.1075	-0.0926454	0.148561	Not_Hit
YDR074W	TPS2	1.00128	0.944923	0.0954069	Not affected	0.972535	0.958957	0.00897391	0.479525	Not_Hit	0.945545	0.857237	-0.0421539	0.181124	Not_Hit	0.987351	0.93989	0.00339454	0.852953	Not_Hit
YDR075W	PPH3	0.997084	1.01557	0.755899	Not affected	1.10897	0.812679	-0.311454	7.9542e-06	Hit	0.964162	0.979434	0.00977121	0.954375	Not_Hit	0.972974	0.976462	0.00590519	0.890132	Not_Hit
YDR076W	RAD55	1.00236	0.972563	0.00105169	Not affected	0.99038	0.404748	-0.560223	6.56775e-08	Hit	0.969196	0.699678	-0.245698	0.0012924	Hit	0.997363	0.587365	-0.384082	2.36681e-05	Hit
YDR077W	SED1	0.862289	0.915503	0.00718138	Not affected	0.860109	0.897442	0.10512	0.00083992	Not_Hit	0.907166	0.93205	0.101521	0.00176138	Not_Hit	0.88594	0.999139	0.175271	0.00165484	Not_Hit
YDR078C	SHU2	0.984257	0.977089	0.497151	Not affected	0.775932	0.594273	-0.157224	0.000793695	Not_Hit	0.909666	0.925498	0.0228149	0.144028	Not_Hit	0.992514	0.973571	-0.00454579	0.642535	Not_Hit
YDR079C-A	TFB5	0.966013	0.907883	0.0388211	Not affected	1.02874	0.898513	-0.0362546	0.591946	Not_Hit	0.972256	1.00191	0.118564	0.0702807	Not_Hit	1.01425	1.02704	0.109174	0.059511	Not_Hit
YDR079W	PET100	0.877171	0.697063	7.72457e-06	Impaired fitness	0.934577	0.837519	0.184868	6.16946e-05	Not_Hit	0.880217	0.775871	0.152295	0.0145919	Not_Hit	0.902545	0.776604	0.154456	2.17922e-06	Not_Hit
YDR080W	VPS41	0.930459	0.931109	0.820273	Not affected	1.00705	0.918689	-0.0188727	0.626916	Not_Hit	0.94902	0.978459	0.0909128	0.00753349	Not_Hit	0.977039	0.911319	0.0125435	0.336273	Not_Hit
YDR081C	PDC2	1.00657	0.774295	5.20134e-06	Impaired fitness	0.953027	0.472933	-0.259696	8.5393e-06	Hit	0.958837	0.974891	0.22963	3.89485e-05	Not_Hit	1.02066	0.826257	0.0444944	0.0746928	Not_Hit
YDR082W	STN1	0.998178	0.617715	6.01662e-07	Impaired fitness	0.938501	0.610962	0.0259326	0.185722	Not_Hit	0.982466	0.756349	0.140522	0.00127709	Not_Hit	0.996448	0.687385	0.0625816	0.0125374	Not_Hit
YDR083W	RRP8	0.99665	0.803207	0.0012841	Not affected	0.985407	0.990211	0.195418	0.0214386	Not_Hit	0.919205	0.87821	0.133045	0.00282921	Not_Hit	0.967945	0.817491	0.0400468	0.167966	Not_Hit
YDR084C	TVP23	1.01363	0.963265	0.0128458	Not affected	1.02307	0.976314	-0.0223772	0.277011	Not_Hit	1.05415	0.988264	-0.0554575	0.425289	Not_Hit	0.998	0.988151	0.024434	0.0586606	Not_Hit
YDR085C	AFR1	0.95818	0.99012	0.00149559	Not affected	0.871551	0.935561	0.0736546	0.00242404	Not_Hit	0.977888	0.966677	0.000844606	0.891273	Not_Hit	0.990494	0.997781	0.0118558	0.269168	Not_Hit
YDR087C	RRP1	0.997048	0.38204	1.34819e-05	Impaired fitness	1.02657	0.379142	-0.00958316	0.205473	Not_Hit	0.977422	0.291109	-0.0812907	0.000113373	Not_Hit	0.966675	0.404	0.0410192	0.010468	Not_Hit
YDR088C	SLU7	0.949071	0.356328	5.06207e-09	Impaired fitness	0.974582	0.377089	0.0281844	0.231416	Not_Hit	0.979518	0.603966	0.249259	0.000352882	Not_Hit	0.982021	0.351703	0.00172798	0.655994	Not_Hit
YDR089W	VTC5	0.898455	0.898915	0.851385	Not affected	0.933688	0.955895	0.121054	0.000664107	Not_Hit	0.933103	0.9196	0.0740807	0.00537017	Not_Hit	0.893747	0.868681	0.0669143	0.00119711	Not_Hit
YDR090C		1.14868	1.16968	0.510864	Not affected	1.1292	1.2815	-0.0395726	0.623378	Not_Hit	1.18453	1.17819	-0.207469	0.0749056	Not_Hit	1.08383	1.09359	-0.174385	0.0288734	Not_Hit
YDR091C	RLI1	1.01423	0.136303	9.39048e-08	Impaired fitness	1.00488	0.148714	0.0109934	0.769662	Not_Hit	1.05898	0.123496	-0.025183	0.0632435	Not_Hit	1.02166	0.136019	-0.00402596	0.66105	Not_Hit
YDR092W	UBC13	1.0117	1.06918	0.187931	Not affected	0.879683	0.311635	-0.629105	0.000143249	Hit	0.999786	0.930513	-0.145006	0.0450869	Not_Hit	0.983807	1.02468	-0.0385576	0.457866	Not_Hit
YDR093W	DNF2	0.967014	0.981741	0.226444	Not affected	0.982494	0.988563	0.0209197	0.230089	Not_Hit	0.966479	0.954634	0.0154381	0.689745	Not_Hit	0.981922	0.972807	0.0172529	0.19568	Not_Hit
YDR096W	GIS1	1.01561	1.07709	0.0176589	Not affected	1.04762	1.04788	-0.10201	0.0401985	Not_Hit	1.00439	1.01676	-0.0610605	0.112678	Not_Hit	1.01393	1.03982	-0.030726	0.176874	Not_Hit
YDR097C	MSH6	1.05184	1.03692	0.18576	Not affected	1.03947	0.969564	-0.105113	0.00687797	Not_Hit	1.02129	1.04885	-0.0114992	0.773448	Not_Hit	0.999129	1.01265	-0.0240868	0.240167	Not_Hit
YDR098C	GRX3	0.90431	0.869574	0.0216362	Not affected	0.919683	0.928587	0.128863	0.000769708	Not_Hit	0.885844	0.857971	0.095549	0.00323624	Not_Hit	0.905699	0.884857	0.0915067	0.000778123	Not_Hit
YDR099W	BMH2	0.955033	0.893657	0.0469567	Not affected	0.95696	0.917261	0.0643191	0.0407975	Not_Hit	0.981545	0.958654	0.0802012	0.0885526	Not_Hit	0.96198	0.917363	0.0645002	0.0396294	Not_Hit
YDR100W	TVP15	1.0687	1.05979	0.630346	Not affected	1.06319	1.0412	-0.0911299	0.129069	Not_Hit	1.05919	1.03619	-0.0868717	0.0743877	Not_Hit	1.06617	1.07783	-0.0576619	0.340043	Not_Hit
YDR101C	ARX1	0.99388	1.04153	0.193089	Not affected	0.970226	1.07082	0.0475171	0.348266	Not_Hit	0.993787	1.10712	0.0515396	0.0799395	Not_Hit	1.01398	1.05366	-0.00190554	0.758077	Not_Hit
YDR102C		0.932272	0.951927	0.199945	Not affected	0.960007	0.932193	0.0120451	0.393496	Not_Hit	0.985301	0.954383	0.023282	0.475607	Not_Hit	0.93494	0.920801	0.0304819	0.100048	Not_Hit
YDR103W	STE5	0.970315	0.91777	0.015352	Not affected	1.01151	0.98643	0.0555803	0.0339676	Not_Hit	0.972453	0.995665	0.104796	0.0144757	Not_Hit	1.03546	0.960902	-0.00814481	0.99596	Not_Hit
YDR104C	SPO71	0.968662	1.00963	0.500515	Not affected	0.93234	0.93477	-0.00152381	0.756801	Not_Hit	0.92112	0.942681	0.0177684	0.328807	Not_Hit	0.969834	0.986379	0.00450588	0.145081	Not_Hit
YDR106W	ARP10	1.03903	1.06507	0.51222	Not affected	0.983123	1.07147	0.023832	0.480733	Not_Hit	1.00873	1.00316	-0.0774169	0.0932668	Not_Hit	1.01365	1.00469	-0.0932371	0.0673095	Not_Hit
YDR107C	TMN2	0.972818	0.98287	0.231342	Not affected	0.961563	0.923197	-0.0219778	0.183126	Not_Hit	0.966164	0.9764	0.0181793	0.389013	Not_Hit	0.97067	0.97247	0.0101585	0.445239	Not_Hit
YDR108W	TRS85	0.962245	0.919835	0.0227568	Not affected	0.937689	0.941316	0.0808258	0.0443719	Not_Hit	0.932726	0.949745	0.0950041	0.00119169	Not_Hit	0.954998	0.924329	0.0361253	0.0125798	Not_Hit
YDR109C		0.988971	0.979003	0.516945	Not affected	0.989024	0.98532	0.0282998	0.337275	Not_Hit	0.964762	0.968672	0.0464066	0.252934	Not_Hit	0.998837	0.983081	-0.00789899	0.747382	Not_Hit
YDR110W	FOB1	0.972527	0.991098	0.659212	Not affected	1.06934	1.03698	-0.0118245	0.622347	Not_Hit	0.97328	0.966944	-0.0189335	0.649905	Not_Hit	0.99981	1.00535	0.0141996	0.219098	Not_Hit
YDR111C	ALT2	1.01074	1.0054	0.864065	Not affected	0.975139	0.979835	-0.0018023	0.892107	Not_Hit	1.00094	0.9735	-0.0307754	0.361017	Not_Hit	0.983239	1.01103	0.017332	0.668152	Not_Hit
YDR112W	IRC2	0.978093	0.988872	0.553298	Not affected	1.00343	0.991493	0.009021	0.972839	Not_Hit	0.999628	0.999983	0.0114805	0.527012	Not_Hit	0.977683	1.01008	0.0363028	0.215459	Not_Hit
YDR113C	PDS1	0.92604	0.809785	0.00155407	Not affected	0.96652	0.431474	-0.347538	1.84957e-06	Hit	0.97791	0.374031	-0.424863	0.000239874	Hit	0.936322	0.640034	-0.11748	0.00351386	Not_Hit
YDR114C		0.958458	0.962842	0.203028	Not affected	0.993088	0.979788	0.0351619	0.0821167	Not_Hit	0.957418	0.955678	0.0485315	0.0247097	Not_Hit	0.965372	0.977673	0.0593433	0.0163415	Not_Hit
YDR115W	MRX14	0.584354	0.539304	0.0462883	Not affected	0.590029	0.505449	0.182722	0.000132776	Not_Hit	0.543558	0.401738	0.10853	0.00109508	Not_Hit	0.62763	0.609189	0.28308	5.18526e-05	Not_Hit
YDR116C	MRPL1	0.995243	0.971173	0.215798	Not affected	0.976452	1.00818	0.0461975	0.0675617	Not_Hit	0.962268	0.992751	0.0467871	0.0913938	Not_Hit	0.977572	0.96475	0.0184151	0.29317	Not_Hit
YDR117C	TMA64	0.930719	0.972738	0.0136516	Not affected	0.965461	0.912053	-0.0244968	0.127863	Not_Hit	0.958959	0.961511	0.0301392	0.22526	Not_Hit	0.9337	0.970802	0.0640319	0.00194437	Not_Hit
YDR118W	APC4	0.948293	0.332272	9.50074e-06	Impaired fitness	1.00283	0.416054	0.0812909	0.00372372	Not_Hit	0.983064	0.364822	0.0360713	0.0500929	Not_Hit	0.969362	0.38429	0.0621983	0.000222855	Not_Hit
YDR119W	VBA4	0.935984	0.943778	0.548611	Not affected	0.94217	0.860821	-0.0318248	0.0574565	Not_Hit	0.982138	0.949992	0.0184059	0.156372	Not_Hit	0.944017	0.93964	0.0543954	0.00565082	Not_Hit
YDR119W-A	COX26	0.964417	0.955205	0.660667	Not affected	1.00544	0.959623	-0.017058	0.489254	Not_Hit	0.97175	0.949186	0.0231546	0.18168	Not_Hit	0.966668	0.991382	0.0556453	0.0368411	Not_Hit
YDR120C	TRM1	1.03442	1.12802	0.0288101	Not affected	1.00528	1.14721	0.026973	0.917301	Not_Hit	1.08394	1.24369	0.0335255	0.94058	Not_Hit	1.08603	1.18889	-0.065078	0.396929	Not_Hit
YDR122W	KIN1	0.984731	1.09898	0.000143549	Not affected	0.987462	1.06509	-0.0202045	0.204048	Not_Hit	1.00886	1.11293	0.0031787	0.703054	Not_Hit	0.963083	1.08997	0.0202534	0.0197528	Not_Hit
YDR123C	INO2	0.945087	0.903069	0.0714651	Not affected	0.997292	0.943643	0.0430139	0.0961486	Not_Hit	0.905171	0.934826	0.130142	0.105186	Not_Hit	0.932855	0.958444	0.113644	0.00270876	Not_Hit
YDR124W		0.961442	0.94765	0.27396	Not affected	0.983867	0.964042	0.0286824	0.00952531	Not_Hit	0.953707	0.969221	0.0609361	0.0235338	Not_Hit	0.937185	0.967414	0.0710621	0.0476684	Not_Hit
YDR125C	ECM18	1.03778	0.967189	0.101336	Not affected	0.99818	1.01167	0.0521927	0.0987172	Not_Hit	1.04958	1.05282	0.0370819	0.903875	Not_Hit	1.01632	1.04916	0.0634394	0.0034925	Not_Hit
YDR126W	SWF1	0.959956	0.844118	0.00362133	Not affected	0.990513	0.912243	0.076285	0.0126786	Not_Hit	0.977499	0.856927	0.0317104	0.23714	Not_Hit	0.986756	0.818187	-0.0338177	0.459755	Not_Hit
YDR127W	ARO1	0.950205	0.369517	6.6305e-06	Impaired fitness	1.00441	0.412535	0.0354243	0.0217073	Not_Hit	0.996896	0.687969	0.317429	5.87785e-07	Not_Hit	0.985092	0.467826	0.106497	0.000319653	Not_Hit
YDR128W	MTC5	1.00466	0.955007	0.0280587	Not affected	0.987685	0.862067	-0.0915863	0.000731909	Not_Hit	0.994896	0.930641	-0.015447	0.261174	Not_Hit	0.989502	0.938952	-0.00699261	0.26973	Not_Hit
YDR129C	SAC6	1.01298	0.469307	1.1893e-05	Impaired fitness	1.04382	0.688922	0.215158	0.000300796	Not_Hit	1.03602	0.415819	-0.0662131	0.0533288	Not_Hit	1.01165	0.513912	0.0452593	0.0174244	Not_Hit
YDR130C	FIN1	0.948719	0.972053	0.026166	Not affected	1.0067	1.01479	0.0301536	0.201144	Not_Hit	0.992682	0.967836	0.0051895	0.446614	Not_Hit	0.97536	0.993744	0.0469757	0.0497664	Not_Hit
YDR131C		0.965383	0.98168	0.269582	Not affected	0.961057	0.94102	0.00842557	0.940562	Not_Hit	0.935128	0.930349	0.0122699	0.737782	Not_Hit	0.993313	1.01084	0.0354893	0.740557	Not_Hit
YDR132C		1.00333	1.03328	0.611397	Not affected	0.975054	1.19466	0.199058	0.0599451	Not_Hit	1.09267	1.18625	0.0755816	0.286234	Not_Hit	1.04263	1.12943	0.0664938	0.359622	Not_Hit
YDR133C		1.04299	1.09206	0.0782292	Not affected	1.09683	1.06645	-0.13738	0.00877549	Not_Hit	1.05006	1.0417	-0.103464	0.00551967	Not_Hit	1.03291	1.07274	-0.028873	0.124774	Not_Hit
YDR135C	YCF1	0.979865	0.953855	0.344299	Not affected	0.996201	0.943419	-0.0135108	0.747625	Not_Hit	0.985919	0.977067	0.0367813	0.396981	Not_Hit	0.966613	1.01011	0.0702771	0.0673481	Not_Hit
YDR137W	RGP1	0.955088	0.854987	0.000210068	Not affected	0.969772	0.814232	-0.015247	0.108887	Not_Hit	0.97218	0.914164	0.0842473	0.00136671	Not_Hit	0.919791	0.87605	0.0789128	0.00089454	Not_Hit
YDR138W	HPR1	0.970689	0.817074	5.25844e-05	Not affected	1.01602	0.925702	0.0963527	0.0013378	Not_Hit	0.936475	0.824214	0.0337712	0.146463	Not_Hit	1.00114	0.818961	0.00489612	0.825322	Not_Hit
YDR139C	RUB1	0.985649	0.942765	0.00108657	Not affected	1.0025	0.903969	-0.0396177	0.0830505	Not_Hit	0.976363	0.964889	0.0359081	0.0653951	Not_Hit	0.972393	0.95269	0.0274753	0.062448	Not_Hit
YDR140W	MTQ2	0.939767	0.788817	0.0144355	Not affected	0.925032	0.825396	0.0886358	0.00159047	Not_Hit	1.02743	0.822554	0.00597258	0.475828	Not_Hit	1.00164	0.798716	0.00962726	0.706843	Not_Hit
YDR141C	DOP1	0.601964	0	7.91626e-05	Impaired fitness	0.399947	0.0657071	0.0657071	7.05477e-05	Not_Hit	0.43714	0	0	#NUM!	Not_Hit	0.466056	0.0649394	0.0649394	0.000615147	Not_Hit
YDR142C	PEX7	0.958437	0.970384	0.0916496	Not affected	0.961342	0.953667	0.0208271	0.428681	Not_Hit	0.9771	0.99835	0.045572	0.0107879	Not_Hit	0.926979	0.946844	0.0418001	0.0626319	Not_Hit
YDR143C	SAN1	1.10884	1.17774	0.0871217	Not affected	1.06206	1.09315	-0.157402	0.0495413	Not_Hit	1.01982	1.06949	-0.131557	0.0860398	Not_Hit	1.14182	1.15515	-0.182958	0.0142537	Not_Hit
YDR144C	MKC7	0.958407	0.965956	0.606891	Not affected	0.955871	0.958572	0.0346124	0.0463751	Not_Hit	0.95057	0.919372	0.0024298	0.540134	Not_Hit	0.966525	0.963165	0.04608	0.139178	Not_Hit
YDR145W	TAF12	0.93611	0.143945	9.50484e-10	Impaired fitness	0.67453	0.231769	0.134592	1.55439e-05	Not_Hit	0.938056	0.175095	0.0401042	0.235832	Not_Hit	0.93095	0.17021	0.0360711	0.0102064	Not_Hit
YDR146C	SWI5	1.05384	1.08246	0.17078	Not affected	1.02764	1.11906	0.0250073	0.425326	Not_Hit	1.13078	1.11826	-0.0661316	0.117001	Not_Hit	0.998276	1.06496	0.00328252	0.683212	Not_Hit
YDR147W	EKI1	0.976745	0.958084	0.0784366	Not affected	1.00946	0.953627	-0.0138545	0.507103	Not_Hit	0.971597	1.00868	0.0794147	0.00127017	Not_Hit	0.976878	0.988322	0.0523595	0.0136561	Not_Hit
YDR148C	KGD2	1.05583	1.14006	0.189173	Not affected	1.04932	1.24737	0.0527347	0.677984	Not_Hit	1.07066	1.15228	-0.0671383	0.515628	Not_Hit	1.09713	1.04193	-0.210086	0.0496128	Not_Hit
YDR150W	NUM1	0.943561	0.951497	0.932221	Not affected	0.96662	0.917201	-0.00514108	0.882509	Not_Hit	0.977658	0.984223	0.0436212	0.0617387	Not_Hit	0.984049	0.995615	0.0594049	0.0272703	Not_Hit
YDR151C	CTH1	0.873561	0.943736	0.00501967	Not affected	0.975447	0.959687	0.0524618	0.0875714	Not_Hit	0.893234	0.931541	0.0894496	0.0102587	Not_Hit	0.958658	0.921151	0.0334974	0.183648	Not_Hit
YDR152W	GIR2	1.07094	1.2415	0.00112216	Not affected	1.10946	1.2082	-0.166473	0.0362961	Not_Hit	1.09205	1.18256	-0.209885	0.0150571	Not_Hit	1.08968	1.19743	-0.157001	0.0167963	Not_Hit
YDR155C	CPR1	0.888178	1.15481	5.29669e-07	Not affected	0.950453	1.08372	-0.00880135	0.788424	Not_Hit	0.942059	1.07605	-0.00681589	0.821737	Not_Hit	0.976073	1.13295	0.0125205	0.783303	Not_Hit
YDR156W	RPA14	0.946747	0.87474	0.0280114	Not affected	0.938096	0.940599	0.125936	0.00110458	Not_Hit	0.957041	0.891823	0.0530737	0.0259412	Not_Hit	0.962883	0.910241	0.062809	0.00143353	Not_Hit
YDR158W	HOM2	0.974393	0.97252	0.910977	Not affected	0.949482	0.885547	-0.0321136	0.171532	Not_Hit	1.00058	0.916679	-0.0581067	0.0320548	Not_Hit	1.02547	0.837495	-0.153378	0.00281354	Not_Hit
YDR160W	SSY1	0.978972	0.77778	0.000374199	Impaired fitness	1.03607	0.769272	-0.0477003	0.0867628	Not_Hit	0.980998	0.833972	0.060143	0.114117	Not_Hit	1.06524	0.795941	-0.0381091	0.259931	Not_Hit
YDR161W	ACL4	0.997718	0.476422	6.11968e-05	Impaired fitness	0.972897	0.56384	0.10397	0.000878074	Not_Hit	0.936557	0.549155	0.105085	0.000110077	Not_Hit	0.904994	0.484065	0.0537599	0.00598544	Not_Hit
YDR162C	NBP2	0.502408	0.544241	0.0175937	Not affected	0.626004	0.578248	0.235858	1.13472e-05	Not_Hit	0.611357	0.452472	0.122456	0.00315425	Not_Hit	0.482293	0.437826	0.173229	8.53586e-06	Not_Hit
YDR163W	CWC15	1.02393	1.00867	0.230221	Not affected	1.01825	1.0193	-0.00314968	0.877184	Not_Hit	0.992629	0.981279	-0.00962029	0.74493	Not_Hit	1.03597	1.00991	-0.0322445	0.00392282	Not_Hit
YDR164C	SEC1	1.12963	0.583276	0.00150432	Impaired fitness	1.19557	0.612001	-0.0549259	0.983687	Not_Hit	1.07552	0.259431	-0.365654	0.00802732	Hit	1.13541	0.338703	-0.2859	0.0782156	Not_Hit
YDR165W	TRM82	1.02998	1.08283	0.121929	Not affected	1.02696	1.16465	0.0709084	0.436122	Not_Hit	1.03792	1.09968	-0.02495	0.510496	Not_Hit	0.987535	1.03232	-0.0369856	0.374058	Not_Hit
YDR166C	SEC5	0.993299	0.344625	1.55504e-09	Impaired fitness	0.977238	0.620556	0.283813	5.71292e-06	Not_Hit	0.977927	0.298861	-0.0316951	0.080347	Not_Hit	0.991626	0.362118	0.0203539	0.121513	Not_Hit
YDR167W	TAF10	1.07964	0.471116	9.82165e-05	Impaired fitness	0.976242	0.362183	-0.0935112	0.0660713	Not_Hit	1.05125	0.273878	-0.220928	0.00439337	Hit	1.02687	0.203052	-0.281074	0.000700185	Hit
YDR168W	CDC37	1.01083	0.731736	1.53943e-06	Impaired fitness	0.990001	0.680484	-0.0491187	0.0280846	Not_Hit	0.97077	0.647218	-0.0633275	0.00927394	Not_Hit	0.997474	0.688117	-0.0321117	0.0328292	Not_Hit
YDR169C	STB3	1.12476	1.14298	0.325687	Not affected	1.03225	1.04547	-0.149141	0.0406486	Not_Hit	1.04575	1.09333	-0.109206	0.0155694	Not_Hit	1.0788	1.06947	-0.154942	0.00420739	Not_Hit
YDR169C-A		1.0197	0.997716	0.0894931	Not affected	1.00952	0.988161	-0.00850797	0.575974	Not_Hit	1.01432	0.973613	-0.0405738	0.239377	Not_Hit	1.00897	0.986781	-0.0121573	0.464596	Not_Hit
YDR170C	SEC7	1.02704	0.057965	1.43658e-08	Impaired fitness	0.992784	0.0333395	-0.024679	0.0160418	Not_Hit	1.05103	0.00791601	-0.0511758	0.00421452	Not_Hit	1.0298	0.0374853	-0.0222135	0.0302867	Not_Hit
YDR171W	HSP42	0.932103	0.990653	0.047617	Not affected	0.961248	1.00026	0.0366495	0.0630988	Not_Hit	0.979768	0.981546	-0.00219869	0.753242	Not_Hit	0.994528	1.01516	0.029004	0.228135	Not_Hit
YDR172W	SUP35	0.927232	0.130842	2.50584e-07	Impaired fitness	0.916345	0.223806	0.0773023	0.0198094	Not_Hit	0.954465	0.19655	0.0439517	0.161853	Not_Hit	0.956939	0.160217	0.0354162	0.140017	Not_Hit
YDR173C	ARG82	0.917015	0.922245	0.796165	Not affected	0.955888	1.00421	0.120055	0.012028	Not_Hit	0.963547	0.951082	0.0681987	0.228746	Not_Hit	0.976764	0.885353	-0.00401978	0.499759	Not_Hit
YDR174W	HMO1	0.982395	0.847147	0.00308779	Not affected	0.966224	1.01736	0.205291	0.00102799	Not_Hit	0.962112	0.860955	0.0539354	0.242299	Not_Hit	0.971286	0.868496	0.0457509	0.0691606	Not_Hit
YDR176W	NGG1	0.963602	0.83172	0.00850374	Not affected	0.961786	0.792454	-0.00999255	0.761208	Not_Hit	0.894333	0.750039	0.0263719	0.793597	Not_Hit	0.946255	0.833208	0.0519417	0.222827	Not_Hit
YDR177W	UBC1	0.989927	0.942815	0.240118	Not affected	1.0128	0.967168	0.0122399	0.84375	Not_Hit	0.975502	0.902877	-0.0112846	0.380171	Not_Hit	0.972061	0.975396	0.0500735	0.386062	Not_Hit
YDR178W	SDH4	0.976306	0.956709	0.227362	Not affected	0.946876	0.921361	0.0142547	0.0720817	Not_Hit	0.969878	0.912742	-0.0178469	0.142012	Not_Hit	0.960459	0.973094	0.0488027	0.00117885	Not_Hit
YDR179W-A	NVJ3	0.947849	0.941579	0.424681	Not affected	0.991205	0.955322	0.0290333	0.153069	Not_Hit	0.989987	0.987704	0.0597797	0.0156548	Not_Hit	0.944691	0.93016	0.0436796	0.0155203	Not_Hit
YDR180W	SCC2	1.01231	0.384249	5.66216e-06	Impaired fitness	0.970173	0.471367	0.0996705	0.00529722	Not_Hit	0.999651	0.482797	0.101186	0.0156331	Not_Hit	1.02418	0.468372	0.070935	0.00357366	Not_Hit
YDR181C	SAS4	0.980477	1.00095	0.235641	Not affected	0.965627	1.07303	0.103274	0.00682857	Not_Hit	0.982413	1.05195	0.0736408	0.107255	Not_Hit	0.994877	1.00324	0.0199862	0.806561	Not_Hit
YDR182W	CDC1	0.953289	1.02076	0.0364684	Not affected	0.969897	1.00677	0.0213705	0.212156	Not_Hit	0.981639	1.04249	0.0334441	0.451647	Not_Hit	0.967162	1.01541	0.0494355	0.127017	Not_Hit
YDR182W-A		0.995006	0.996993	0.835824	Not affected	0.978571	0.981225	0.0361025	0.687832	Not_Hit	1.00129	1.03868	0.0408981	0.596991	Not_Hit	0.99062	0.985015	-0.0335078	0.566714	Not_Hit
YDR183W	PLP1	1.02549	1.22758	0.000478157	Not affected	1.03651	1.22488	-0.0178295	0.701957	Not_Hit	1.05876	1.1839	-0.11635	0.215818	Not_Hit	0.991614	1.10623	-0.11386	0.0917566	Not_Hit
YDR184C	ATC1	0.934804	0.949589	0.547071	Not affected	1.01847	0.919938	-0.0443867	0.384687	Not_Hit	0.957837	0.931959	0.0157325	0.472744	Not_Hit	0.943292	0.91936	0.0233748	0.643782	Not_Hit
YDR185C	UPS3	0.963989	0.992744	0.35028	Not affected	0.979049	1.00111	0.0396908	0.0428089	Not_Hit	0.96748	0.98996	0.0265764	0.17392	Not_Hit	1.01412	0.996586	-0.00730846	0.56459	Not_Hit
YDR186C		1.13043	1.07819	0.396383	Not affected	1.09078	1.14814	-0.0211368	0.460893	Not_Hit	1.14605	1.02281	-0.213815	0.0487313	Not_Hit	1.12332	1.07771	-0.135339	0.140907	Not_Hit
YDR188W	CCT6	0.947507	0.135778	9.21074e-12	Impaired fitness	0.974393	0.147331	0.01546	0.02918	Not_Hit	0.973361	0.140624	0.00714123	0.323762	Not_Hit	0.9377	0.223769	0.0971824	6.92446e-06	Not_Hit
YDR189W	SLY1	1.04887	0.107129	3.35558e-07	Impaired fitness	1.14905	0.299275	0.187722	0.00245206	Not_Hit	1.09528	0.153619	0.0391515	0.898138	Not_Hit	1.13983	0.212665	0.0953811	0.0327579	Not_Hit
YDR190C	RVB1	0.897115	0.266362	2.4731e-07	Impaired fitness	0.952541	0.213425	-0.0374524	0.00920935	Not_Hit	0.907107	0.255862	0.00992442	0.287916	Not_Hit	0.936986	0.275798	0.0271986	0.126758	Not_Hit
YDR191W	HST4	1.06401	1.13609	0.0506909	Not affected	1.09273	1.12271	-0.156943	0.0574872	Not_Hit	1.05119	1.11939	-0.109958	0.323501	Not_Hit	1.00473	1.08609	-0.0823473	0.199885	Not_Hit
YDR192C	NUP42	0.954951	0.972368	0.294122	Not affected	0.999007	0.996655	0.0257899	0.0791261	Not_Hit	0.956242	0.97492	0.0445871	0.0253377	Not_Hit	0.966234	0.934698	-0.00944552	0.39891	Not_Hit
YDR194C	MSS116	0.987349	0.997706	0.653706	Not affected	1.01216	0.941038	-0.0736088	0.0964509	Not_Hit	0.993523	0.961431	-0.0396548	0.269975	Not_Hit	0.977594	0.973457	-0.0136511	0.696177	Not_Hit
YDR194W-A		0.964406	0.931719	0.611191	Not affected	1.01433	0.962439	0.0104514	0.243382	Not_Hit	0.946394	0.968861	0.074676	0.0189733	Not_Hit	0.956543	0.949556	0.0599925	0.0506029	Not_Hit
YDR195W	REF2	0.946154	0.408792	1.35123e-06	Impaired fitness	0.944282	0.488444	0.114494	0.0310156	Not_Hit	0.978605	0.548783	0.14869	0.000281204	Not_Hit	0.9583	0.480093	0.088252	0.00822363	Not_Hit
YDR196C	CAB5	1.01062	0.732595	9.42218e-06	Impaired fitness	0.982222	0.72636	-0.00412588	0.771404	Not_Hit	0.992591	0.748374	0.0148169	0.146362	Not_Hit	0.997769	0.783146	0.0475987	0.0277374	Not_Hit
YDR197W	CBS2	0.855337	0.889736	0.35125	Not affected	0.931353	1.03107	0.192967	3.18337e-05	Not_Hit	0.885707	0.981376	0.191322	0.00135367	Not_Hit	0.985227	1.02078	0.145541	3.16368e-07	Not_Hit
YDR198C	RKM2	0.960925	0.965238	0.595045	Not affected	0.998906	0.965314	-0.00500464	0.5467	Not_Hit	0.994148	0.985723	0.0235861	0.37885	Not_Hit	0.983125	1.00005	0.0610403	0.0314917	Not_Hit
YDR200C	VPS64	0.99852	0.949544	0.0884626	Not affected	0.999256	0.974128	0.0252538	0.0788346	Not_Hit	0.993407	0.994839	0.0613237	0.0792908	Not_Hit	1.00579	0.914735	-0.0402039	0.148306	Not_Hit
YDR201W	SPC19	0.598296	0.681541	0.00162225	Not affected	0.480157	0.528139	0.201168	0.000795547	Not_Hit	0.441868	0.468478	0.168778	2.16003e-06	Not_Hit	0.604504	0.626454	0.213496	0.000112416	Not_Hit
YDR202C	RAV2	0.974659	1.0035	0.1116	Not affected	0.994096	0.990762	-0.00688961	0.484145	Not_Hit	0.975069	1.01542	0.0369044	0.235908	Not_Hit	0.956122	1.01368	0.0491905	0.0603952	Not_Hit
YDR204W	COQ4	0.967102	0.959125	0.39307	Not affected	0.976603	0.95257	0.020605	0.321714	Not_Hit	0.955657	0.941101	0.0247886	0.373422	Not_Hit	1.01811	0.914623	-0.073099	0.0205676	Not_Hit
YDR205W	MSC2	0.983295	0.959671	0.558248	Not affected	0.948619	0.955557	0.042075	0.412999	Not_Hit	0.973814	0.958858	0.0217974	0.573408	Not_Hit	0.972244	0.979986	0.105262	0.219946	Not_Hit
YDR206W	EBS1	0.996713	0.978413	0.173806	Not affected	1.00466	1.03586	0.046384	0.0374303	Not_Hit	1.00394	0.939011	-0.0223298	0.424271	Not_Hit	0.992906	0.987077	0.0318818	0.324186	Not_Hit
YDR207C	UME6	0.960741	0.878229	0.000198542	Not affected	0.927516	0.664987	-0.145779	1.39962e-05	Not_Hit	0.943451	0.891935	0.0678105	0.00170136	Not_Hit	0.956709	0.865456	0.0260364	0.0579385	Not_Hit
YDR208W	MSS4	1.06383	1.2814	0.00166051	Not affected	1.06739	1.08574	-0.338932	0.0245619	Not_Hit	1.09996	1.2287	-0.181626	0.0656123	Not_Hit	1.10863	1.16509	-0.254687	0.0446134	Not_Hit
YDR209C		0.99523	0.989393	0.330694	Not affected	0.984234	1.00994	0.0318651	0.103808	Not_Hit	1.00168	0.985959	0.000295255	0.687644	Not_Hit	1.01331	1.00187	-0.000626767	0.916647	Not_Hit
YDR210W		0.980271	0.965593	0.110263	Not affected	0.988283	0.960341	-0.000538415	0.899334	Not_Hit	0.967219	0.941582	0.00767425	0.421838	Not_Hit	0.959659	0.970367	0.0565985	0.0100293	Not_Hit
YDR211W	GCD6	0.980463	0.0487404	5.40135e-09	Impaired fitness	0.876799	0.0727471	0.0303134	0.0299739	Not_Hit	0.990621	0.0311297	-0.0156967	0.747339	Not_Hit	0.963102	0.0489808	0.00287628	0.255885	Not_Hit
YDR212W	TCP1	0.973831	0.956817	0.112629	Not affected	0.9777	0.963255	0.0374603	0.263212	Not_Hit	0.970397	0.992606	0.0676729	0.022375	Not_Hit	0.927486	0.953723	0.0662995	0.0114424	Not_Hit
YDR213W	UPC2	0.932453	1.01085	0.00107554	Not affected	0.987078	0.922597	-0.073987	0.00286734	Not_Hit	0.98039	0.950036	-0.0388391	0.230811	Not_Hit	1.00286	0.991318	-0.0159095	0.244561	Not_Hit
YDR214W	AHA1	0.948182	1.10132	0.0152366	Not affected	0.965029	1.0587	-0.00343852	0.824097	Not_Hit	0.972547	1.03896	-0.0323622	0.73796	Not_Hit	0.987509	1.08806	0.00761075	0.598767	Not_Hit
YDR215C		1.02535	1.13088	0.144594	Not affected	1.0735	1.04859	-0.157357	0.063333	Not_Hit	1.03261	1.0304	-0.152418	0.0912186	Not_Hit	1.0068	1.09488	-0.0382894	0.445248	Not_Hit
YDR216W	ADR1	1.06525	1.16092	0.092804	Not affected	1.1083	1.0806	-0.207456	0.0597769	Not_Hit	1.05336	1.10057	-0.123059	0.133536	Not_Hit	1.05398	1.15329	-0.0736673	0.289057	Not_Hit
YDR217C	RAD9	0.961734	0.989469	0.0852574	Not affected	0.97355	0.739054	-0.224432	2.30121e-05	Hit	0.976526	0.985563	0.0262027	0.761441	Not_Hit	0.969301	0.760636	-0.192557	0.000211911	Not_Hit
YDR218C	SPR28	0.993986	1.00987	0.428901	Not affected	1.09003	1.15317	0.0425453	0.374866	Not_Hit	1.01977	0.988685	-0.0414259	0.330617	Not_Hit	1.03956	1.02144	-0.0305597	0.42067	Not_Hit
YDR219C	MFB1	0.963728	1.02878	0.0152323	Not affected	0.977879	1.08117	0.0750956	0.173852	Not_Hit	0.98406	1.07954	0.0618703	0.330305	Not_Hit	0.966438	1.00339	0.0121441	0.781374	Not_Hit
YDR220C		1.06411	1.06041	0.875691	Not affected	1.05838	1.07945	-0.10702	0.446779	Not_Hit	1.04391	1.05843	-0.0958651	0.340109	Not_Hit	1.0998	1.03374	-0.174387	0.0384036	Not_Hit
YDR221W	GTB1	1.04218	1.0213	0.244231	Not affected	1.01328	0.976075	-0.0494321	0.10611	Not_Hit	1.01844	0.937694	-0.111273	0.00263997	Not_Hit	1.00708	0.994974	-0.0335612	0.243151	Not_Hit
YDR222W		0.934004	0.962414	0.0186124	Not affected	0.966211	0.947529	0.015124	0.371281	Not_Hit	1.00037	0.986982	0.0241666	0.440896	Not_Hit	1.00184	1.00613	0.041361	0.0286338	Not_Hit
YDR223W	CRF1	1.06276	1.07071	0.820699	Not affected	1.03474	1.02608	-0.101696	0.00772028	Not_Hit	1.05037	1.01241	-0.127448	0.0527312	Not_Hit	1.02664	1.01837	-0.0784198	0.0742194	Not_Hit
YDR224C	HTB1	0.97286	0.133148	3.9568e-06	Impaired fitness	0.769959	0.214644	0.113989	9.5892e-05	Not_Hit	0.808597	0.252976	0.145309	1.34718e-05	Not_Hit	0.910644	0.147083	0.0244412	0.00250026	Not_Hit
YDR225W	HTA1	0.708288	0.738221	0.0439913	Not affected	1.00209	0.960291	0.211332	0.000465443	Not_Hit	0.84344	0.900251	0.277483	1.43033e-05	Not_Hit	0.785137	0.801787	0.22293	2.47351e-06	Not_Hit
YDR226W	ADK1	0.947844	0.335175	1.85681e-05	Impaired fitness	0.968349	0.698105	0.373529	9.20118e-06	Not_Hit	0.980377	0.554236	0.226035	0.000481445	Not_Hit	0.974213	0.491838	0.163678	0.0176998	Not_Hit
YDR227W	SIR4	0.986575	0.861926	0.00316372	Not affected	0.984637	0.867021	0.013334	0.388296	Not_Hit	1.04	0.982831	0.0946534	0.0340511	Not_Hit	0.983724	0.868396	0.0155664	0.398974	Not_Hit
YDR228C	PCF11	0.920226	0.678564	6.8282e-05	Impaired fitness	0.938512	0.738271	0.0953108	0.000386954	Not_Hit	0.952167	0.681317	0.0467664	0.00913321	Not_Hit	0.942749	0.68394	0.0447048	0.113524	Not_Hit
YDR229W	IVY1	0.958608	0.955053	0.878433	Not affected	0.974657	0.973643	0.0472193	0.000417484	Not_Hit	0.967195	0.936563	0.00964996	0.253915	Not_Hit	0.957636	0.975547	0.0619579	0.00712266	Not_Hit
YDR231C	COX20	0.969497	0.977933	0.743884	Not affected	0.918484	0.933069	0.0386173	0.0694476	Not_Hit	0.95473	0.984755	0.0488805	0.0361829	Not_Hit	0.979864	0.969665	0.0114237	0.342015	Not_Hit
YDR232W	HEM1	1.00473	0.997862	0.694951	Not affected	1.1661	1.2059	0.0400424	0.0560139	Not_Hit	0.965404	0.988228	0.0178164	0.378038	Not_Hit	1.00287	1.0013	-0.00677931	0.854852	Not_Hit
YDR233C	RTN1	1.02337	1.26341	0.000606103	Not affected	1.21737	1.57638	0.0482975	0.666568	Not_Hit	1.28907	1.39737	-0.261093	0.0149934	Not_Hit	1.15744	1.31191	-0.141403	0.079359	Not_Hit
YDR234W	LYS4	1.01796	0.987404	0.192489	Not affected	0.979184	0.98	0.0196687	0.731404	Not_Hit	1.00614	1.00384	0.00889555	0.982739	Not_Hit	0.979216	0.995713	0.0306872	0.0248166	Not_Hit
YDR235W	PRP42	0.964606	0.197261	4.7108e-10	Impaired fitness	1.02809	0.349218	0.150854	0.000902114	Not_Hit	1.02199	0.267648	0.0602523	0.00752629	Not_Hit	0.984472	0.275558	0.0824084	0.00156523	Not_Hit
YDR236C	FMN1	0.976478	0.946136	0.142856	Not affected	0.994327	0.989194	0.0405841	0.201954	Not_Hit	0.949526	0.952846	0.0545428	0.0442274	Not_Hit	0.982208	0.944734	0.010702	0.0901569	Not_Hit
YDR237W	MRPL7	0.789381	0.7735	0.270867	Not affected	1.11256	0.947991	0.102378	0.00211381	Not_Hit	0.924462	0.921076	0.203069	0.00190177	Not_Hit	0.85334	0.900639	0.237885	3.71903e-05	Not_Hit
YDR238C	SEC26	1.02992	1.1617	0.00191545	Not affected	1.0891	1.25738	-0.00811381	0.88411	Not_Hit	1.07901	1.07834	-0.175514	0.0589667	Not_Hit	1.00486	1.09023	-0.0773982	0.260129	Not_Hit
YDR239C		1.02417	1.14435	0.0047038	Not affected	0.968155	1.03802	-0.0618938	0.200286	Not_Hit	1.05774	1.09986	-0.093931	0.0936656	Not_Hit	1.02011	1.02261	-0.158017	0.000795197	Not_Hit
YDR240C	SNU56	1.00202	0.447513	1.70224e-08	Impaired fitness	1.07329	0.491513	0.0111497	0.372826	Not_Hit	1.10463	0.380573	-0.117949	0.00962995	Not_Hit	1.00629	0.553411	0.1032	0.000467489	Not_Hit
YDR242W	AMD2	0.991224	0.99212	0.510669	Not affected	1.04302	1.0371	0.00212492	0.775162	Not_Hit	1.02708	1.02737	0.0351575	0.588688	Not_Hit	1.01598	0.96791	-0.0418049	0.193515	Not_Hit
YDR243C	PRP28	1.0618	0.353477	1.29325e-06	Impaired fitness	1.09981	0.680615	0.289613	0.00115522	Not_Hit	1.07866	0.880981	0.4948	0.000176966	Not_Hit	1.04177	0.454872	0.0806822	0.0286633	Not_Hit
YDR244W	PEX5	0.945418	0.91531	0.0241054	Not affected	0.960587	0.797912	-0.0655423	0.0387068	Not_Hit	0.947626	0.933314	0.0600295	0.0036288	Not_Hit	0.964914	0.928397	0.0481887	0.0175335	Not_Hit
YDR245W	MNN10	1.16718	1.15724	0.992935	Not affected	1.09086	1.22307	-0.0634949	0.467141	Not_Hit	1.20324	1.25211	-0.15043	0.239819	Not_Hit	1.07934	1.13032	-0.140067	0.171626	Not_Hit
YDR246W	TRS23	0.970437	0.108516	1.24949e-06	Impaired fitness	0.959078	0.145122	0.0410451	9.81095e-05	Not_Hit	0.978557	0.164152	0.057962	0.000355732	Not_Hit	0.981927	0.130554	0.0238967	0.00463296	Not_Hit
YDR246W-A		0.964765	0.974184	0.74686	Not affected	0.957939	0.976419	0.0461444	0.171572	Not_Hit	0.987783	1.00654	0.0396964	0.0505665	Not_Hit	0.985257	0.99215	0.0321203	0.456951	Not_Hit
YDR248C		1.12529	1.23785	0.00563074	Not affected	1.12174	1.26281	-0.117985	0.106158	Not_Hit	1.148	1.20771	-0.188165	0.045889	Not_Hit	1.13085	1.22525	-0.167253	0.0397696	Not_Hit
YDR249C		1.0196	0.96069	0.323736	Not affected	0.939484	0.966522	0.058255	0.011113	Not_Hit	0.954899	0.986169	0.0592837	0.00644252	Not_Hit	0.972481	0.991684	0.0637368	0.199547	Not_Hit
YDR250C		0.9817	0.983192	0.85583	Not affected	1.00146	1.01712	0.0258833	0.272263	Not_Hit	1.0186	0.97225	-0.0279558	0.0669083	Not_Hit	0.998762	0.962381	-0.020928	0.17335	Not_Hit
YDR251W	PAM1	0.987512	1.03956	0.00691679	Not affected	0.995943	1.03493	0.00290296	0.762094	Not_Hit	0.989769	1.02909	0.0168593	0.747092	Not_Hit	0.994456	1.0782	0.0445325	0.0632431	Not_Hit
YDR252W	BTT1	0.9989	0.978504	0.67405	Not affected	0.93684	1.01817	0.118076	0.0683598	Not_Hit	1.00478	1.00606	0.0219687	0.770185	Not_Hit	1.00012	0.970694	-0.0118514	0.526201	Not_Hit
YDR253C	MET32	1.03334	1.00976	0.388959	Not affected	1.05312	1.05738	0.00270541	0.891243	Not_Hit	1.05518	1.0401	-0.0254219	0.561731	Not_Hit	0.985137	1.00125	0.00757442	0.92457	Not_Hit
YDR254W	CHL4	1.07195	1.06203	0.498123	Not affected	1.06333	1.14235	0.00396145	0.631892	Not_Hit	1.03814	1.13902	0.0358149	0.556168	Not_Hit	1.03291	1.06735	-0.0386897	0.654399	Not_Hit
YDR255C	RMD5	1.04103	1.00974	0.19262	Not affected	1.06852	1.05145	-0.0392434	0.0052624	Not_Hit	0.998044	0.988067	-0.0227515	0.169093	Not_Hit	0.996192	0.978618	-0.019634	0.182757	Not_Hit
YDR256C	CTA1	0.958498	0.978531	0.434559	Not affected	0.994327	0.967023	-0.00495225	0.629729	Not_Hit	0.996451	0.968679	-0.00268112	0.992016	Not_Hit	1.01756	0.978059	-0.0122792	0.802533	Not_Hit
YDR257C	RKM4	1.14463	1.31065	0.0216098	Not affected	1.21293	1.24741	-0.34215	0.0549155	Not_Hit	1.22768	1.38119	-0.297824	0.057402	Not_Hit	1.13192	1.24118	-0.241324	0.047027	Not_Hit
YDR258C	HSP78	0.991312	0.931251	0.0247999	Not affected	1.00465	0.953957	0.0318523	0.364143	Not_Hit	0.991821	0.976906	0.0538776	0.0329282	Not_Hit	0.979872	0.991034	0.0823876	0.0070192	Not_Hit
YDR259C	YAP6	1.00163	1.03947	0.00681722	Not affected	1.0524	1.00246	-0.0877359	0.00527894	Not_Hit	0.998414	0.984144	-0.0536807	0.0023877	Not_Hit	0.96914	0.984476	-0.022498	0.183727	Not_Hit
YDR260C	SWM1	1.0258	1.00701	0.122712	Not affected	0.912952	0.905879	-0.0128186	0.469161	Not_Hit	0.929514	0.867695	-0.0683446	0.13316	Not_Hit	0.968137	0.935526	-0.0396688	0.14964	Not_Hit
YDR261C	EXG2	0.936364	0.988853	0.0527694	Not affected	1.06159	1.10646	0.0595192	0.220227	Not_Hit	0.985562	0.976948	0.0240123	0.53066	Not_Hit	1.01988	1.02412	0.00694868	0.821362	Not_Hit
YDR262W		1.02078	1.02715	0.972311	Not affected	1.00304	1.05597	0.0366219	0.274476	Not_Hit	1.01187	1.0466	0.00690537	0.680664	Not_Hit	0.992471	0.985985	-0.0336286	0.534806	Not_Hit
YDR263C	DIN7	1.01625	0.947938	0.00553624	Not affected	0.978648	0.887877	-0.039486	0.0942552	Not_Hit	1.02851	0.926478	-0.0622297	0.136845	Not_Hit	1.02547	0.998917	0.0308613	0.0742398	Not_Hit
YDR264C	AKR1	0.969864	0.955617	0.387041	Not affected	0.974498	0.910915	-0.01905	0.638078	Not_Hit	0.987751	0.97671	0.0251782	0.151754	Not_Hit	0.987809	0.926089	-0.00934361	0.642414	Not_Hit
YDR265W	PEX10	1.01536	1.00499	0.627178	Not affected	1.02115	0.879637	-0.14676	0.0104431	Not_Hit	1.05221	1.02592	-0.0298452	0.637492	Not_Hit	1.01648	0.990111	-0.0316171	0.287511	Not_Hit
YDR266C	HEL2	0.931489	0.97093	0.0525455	Not affected	0.940409	0.765348	-0.141849	0.00215553	Not_Hit	0.977916	0.823536	-0.133997	0.00318741	Not_Hit	0.918774	0.930088	0.0360943	0.0461633	Not_Hit
YDR267C	CIA1	1.14931	1.35124	0.010461	Not affected	1.079	1.27302	-0.178976	0.100674	Not_Hit	1.0971	1.27094	-0.221842	0.0354437	Not_Hit	1.04427	1.19393	-0.224083	0.0164607	Not_Hit
YDR268W	MSW1	0.991598	1.01646	0.279257	Not affected	0.993974	0.976079	-0.0344955	0.233521	Not_Hit	1.01605	1.01792	-0.0156652	0.878216	Not_Hit	0.910055	1.00278	0.0894692	0.0669675	Not_Hit
YDR270W	CCC2	0.963289	0.98869	0.264133	Not affected	0.874726	0.935137	0.0749582	0.0186247	Not_Hit	0.957207	0.982195	0.0444914	0.207696	Not_Hit	0.94669	1.00913	0.0822999	0.0218269	Not_Hit
YDR272W	GLO2	1.07171	1.06271	0.815707	Not affected	1.04391	1.21941	0.108154	0.212279	Not_Hit	1.03996	1.21476	0.101307	0.347349	Not_Hit	1.02919	1.12804	0.033874	0.649505	Not_Hit
YDR273W	DON1	0.979895	1.01389	0.027105	Not affected	0.975845	0.968287	-0.0266619	0.654693	Not_Hit	1.00008	0.995811	-0.0194313	0.484876	Not_Hit	0.96944	0.952368	-0.0246558	0.0415548	Not_Hit
YDR274C		0.966952	0.959148	0.581518	Not affected	1.00319	0.978875	0.0631628	0.396964	Not_Hit	0.978242	1.01778	0.0785243	0.151426	Not_Hit	0.990369	0.988789	0.0370746	0.0649047	Not_Hit
YDR275W	BSC2	0.942089	0.95469	0.253028	Not affected	1.00308	0.967135	0.00461714	0.720644	Not_Hit	0.990598	1.00499	0.0646285	0.0346478	Not_Hit	0.960483	0.945091	0.0226642	0.0146724	Not_Hit
YDR276C	PMP3	0.582081	0.578456	0.308724	Not affected	0.612011	0.550281	0.193949	1.88807e-05	Not_Hit	0.348648	0.340976	0.141973	6.03883e-05	Not_Hit	0.636876	0.731774	0.367888	5.77555e-07	Not_Hit
YDR277C	MTH1	0.920689	0.972716	0.000174498	Not affected	0.875852	1.0157	0.175518	5.36747e-05	Not_Hit	0.970064	0.944347	0.0024708	0.952426	Not_Hit	0.863891	0.97514	0.13132	0.00188258	Not_Hit
YDR278C		1.01037	1.01749	0.656783	Not affected	1.02395	1.03802	-0.0233821	0.247443	Not_Hit	0.996776	0.977086	-0.0543566	0.0223626	Not_Hit	0.986823	1.04888	0.0315316	0.369314	Not_Hit
YDR280W	RRP45	0.849088	0.514527	2.2975e-05	Impaired fitness	0.710034	0.58609	0.216624	3.38282e-06	Not_Hit	0.699508	0.30633	-0.050934	0.471284	Not_Hit	0.795455	0.523049	0.112232	0.000471474	Not_Hit
YDR281C	PHM6	0.919573	0.942779	0.00335022	Not affected	0.921552	0.920399	0.0529298	0.00584757	Not_Hit	0.775008	0.800878	0.0746093	0.00344262	Not_Hit	0.892204	0.917789	0.0793204	0.0164211	Not_Hit
YDR282C	MRX10	1.02252	1.03456	0.495697	Not affected	1.07918	1.1861	0.0686694	0.493196	Not_Hit	1.02758	1.04112	-0.0218558	0.411788	Not_Hit	1.02882	1.02958	-0.0348226	0.0874809	Not_Hit
YDR283C	GCN2	0.979962	1.00429	0.161857	Not affected	0.977865	0.951402	-0.0336002	0.224107	Not_Hit	0.740665	0.774012	0.0277559	0.159409	Not_Hit	1.00181	0.994867	-0.0112246	0.690796	Not_Hit
YDR284C	DPP1	0.956852	0.963552	0.424157	Not affected	0.990512	0.983204	0.0278404	0.0465678	Not_Hit	0.978523	0.99208	0.052375	0.00100176	Not_Hit	0.973183	0.961343	0.0227749	0.0707213	Not_Hit
YDR285W	ZIP1	1.00783	0.971227	0.303691	Not affected	0.981187	0.968336	0.00390846	0.959859	Not_Hit	0.969961	0.960933	0.0153404	0.798087	Not_Hit	1.00069	0.987049	-2.87478e-07	0.781469	Not_Hit
YDR286C		0.969738	0.996848	0.18231	Not affected	0.993484	1.06031	0.0712652	0.126734	Not_Hit	0.991593	1.04484	0.0720366	0.11213	Not_Hit	0.968411	1.02683	0.0744964	0.0117472	Not_Hit
YDR288W	NSE3	0.937121	0.662103	0.00112491	Impaired fitness	0.925071	0.216435	-0.404827	0.000713094	Hit	0.949798	0.345534	-0.266152	0.0060513	Hit	0.974117	0.298343	-0.338689	0.000361858	Hit
YDR289C	RTT103	0.893171	0.643851	8.01809e-07	Impaired fitness	0.909639	0.955816	0.371444	0.000691203	Not_Hit	0.911104	0.77867	0.188552	0.0023658	Not_Hit	0.90218	0.725696	0.144779	0.000346922	Not_Hit
YDR292C	SRP101	1.01515	0.220636	2.23898e-07	Impaired fitness	1.02226	0.393457	0.168439	8.72857e-07	Not_Hit	1.02938	0.643977	0.413855	4.60274e-06	Not_Hit	1.0931	0.297264	0.0533714	0.00164607	Not_Hit
YDR293C	SSD1	0.979857	1.06894	0.222242	Not affected	0.992729	1.1386	0.0791431	0.270216	Not_Hit	0.951583	1.08823	0.0706027	0.204129	Not_Hit	0.991269	1.17107	0.0511199	0.313754	Not_Hit
YDR294C	DPL1	0.939129	1.00308	0.0118232	Not affected	1.00241	0.988898	0.0042997	0.422924	Not_Hit	1.01277	0.969656	-0.0533646	0.165314	Not_Hit	1.01185	1.02021	0.0149557	0.839504	Not_Hit
YDR295C	HDA2	0.978774	0.902184	0.00563121	Not affected	1.06085	1.06494	0.0985234	0.00118986	Not_Hit	0.903875	0.876754	0.0610952	0.0228037	Not_Hit	0.955194	0.947425	0.0809136	0.0024486	Not_Hit
YDR296W	MHR1	0.965215	1.01319	0.243122	Not affected	0.941979	0.987344	0.0573422	0.420659	Not_Hit	0.980967	0.96404	-0.0377639	0.421739	Not_Hit	0.972363	0.971292	-0.0203855	0.555892	Not_Hit
YDR297W	SUR2	0.986609	0.965163	0.575641	Not affected	0.96	1.05461	0.129016	0.000759764	Not_Hit	0.997484	1.05658	0.0913308	0.0188199	Not_Hit	0.99584	1.01994	0.0802959	0.0593556	Not_Hit
YDR298C	ATP5	1.00097	0.999106	0.765302	Not affected	1.01311	0.9427	-0.0570473	0.0611605	Not_Hit	0.988626	1.02653	0.0390765	0.302132	Not_Hit	0.965991	0.981635	6.3415e-06	0.605865	Not_Hit
YDR299W	BFR2	1.05282	0.303901	6.95939e-06	Impaired fitness	1.08618	0.355167	0.0240459	0.0906118	Not_Hit	1.06818	0.300384	-0.0251533	0.213574	Not_Hit	1.01821	0.309708	0.000681032	0.844465	Not_Hit
YDR300C	PRO1	0.956889	0.977469	0.39096	Not affected	0.996105	0.969829	-0.012489	0.792985	Not_Hit	0.969785	0.961609	0.0135877	0.577049	Not_Hit	0.984212	0.979391	0.000513803	0.691031	Not_Hit
YDR301W	CFT1	0.981746	0.342878	2.61966e-07	Impaired fitness	1.02922	0.33096	-0.0201847	0.105613	Not_Hit	1.00155	0.55004	0.20458	1.82937e-05	Not_Hit	1.01643	0.369231	0.0273215	0.0431867	Not_Hit
YDR302W	GPI11	0.960897	0.219985	1.50515e-06	Impaired fitness	0.943049	0.369512	0.162852	0.00460277	Not_Hit	0.969425	0.187704	-0.0267337	0.0962285	Not_Hit	0.97129	0.258856	0.0424608	0.0422691	Not_Hit
YDR303C	RSC3	0.93526	0.661705	0.0362895	Impaired fitness	0.952478	0.622909	-0.00866113	0.777838	Not_Hit	0.725275	0.535661	0.0546645	0.853886	Not_Hit	0.992931	0.668297	0.0123804	0.969202	Not_Hit
YDR304C	CPR5	0.971368	1.00785	0.0556303	Not affected	0.970896	0.998009	0.0250704	0.339905	Not_Hit	0.936731	1.01313	0.0589378	0.304668	Not_Hit	0.968488	1.01749	0.0363556	0.00579165	Not_Hit
YDR305C	HNT2	1.05764	1.08406	0.399472	Not affected	1.15392	1.13613	-0.114817	0.146285	Not_Hit	1.03991	1.11418	-0.0217486	0.747735	Not_Hit	1.04564	1.08466	-0.0491311	0.441679	Not_Hit
YDR306C		0.94365	1.01707	0.0149999	Not affected	0.933967	1.00472	0.0635007	0.000881327	Not_Hit	0.886516	0.915383	0.016197	0.467716	Not_Hit	0.948409	0.957872	0.000731635	0.749316	Not_Hit
YDR307W	PMT7	1.00729	1.13765	0.00710701	Not affected	1.03321	1.17246	0.00722183	0.995153	Not_Hit	1.14155	1.11285	-0.185974	0.0364162	Not_Hit	1.21535	1.223	-0.159765	0.0234884	Not_Hit
YDR308C	SRB7	0.846464	0.747692	0.0431604	Not affected	1.03531	1.00924	0.230468	0.00292771	Not_Hit	0.822709	0.905769	0.286183	0.00019907	Not_Hit	0.998698	0.962785	0.208661	0.000617737	Not_Hit
YDR309C	GIC2	0.951233	0.949654	0.748931	Not affected	0.972706	0.969917	0.0529672	0.297441	Not_Hit	0.96683	0.943326	-0.00318095	0.408569	Not_Hit	0.96254	0.958899	0.0447554	0.130625	Not_Hit
YDR310C	SUM1	1.04032	0.928093	0.00191834	Not affected	0.956697	1.00639	0.118485	0.0273737	Not_Hit	0.951102	0.891871	0.0131321	0.790612	Not_Hit	0.982857	0.954459	0.043633	0.0823171	Not_Hit
YDR311W	TFB1	1.10211	0.167635	0.000154557	Impaired fitness	1.09226	0.203621	0.0299047	0.289297	Not_Hit	1.15341	0.177742	-0.00909976	0.156951	Not_Hit	1.08494	0.124445	-0.0514672	0.00782361	Not_Hit
YDR312W	SSF2	0.979096	1.01649	0.143778	Not affected	0.981238	0.985674	-0.0104316	0.239305	Not_Hit	0.907972	0.982904	0.076744	0.151636	Not_Hit	1.0086	0.956957	-0.0352327	0.169548	Not_Hit
YDR313C	PIB1	1.00032	1.02343	0.0781969	Not affected	1.0378	1.09564	0.0354894	0.363447	Not_Hit	1.00558	1.01461	-0.00733775	0.79431	Not_Hit	1.01448	1.03362	-0.00314269	0.923786	Not_Hit
YDR314C	RAD34	1.06557	1.05141	0.526878	Not affected	1.01557	1.11158	0.0495587	0.309423	Not_Hit	1.04668	1.03814	-0.0775028	0.233657	Not_Hit	1.03734	1.04183	-0.0445435	0.139713	Not_Hit
YDR315C	IPK1	1.07082	1.09304	0.402403	Not affected	1.06379	1.33584	0.17276	0.0951707	Not_Hit	1.10633	1.16908	-0.0352709	0.30012	Not_Hit	1.0561	1.05801	-0.0965758	0.096307	Not_Hit
YDR316W	OMS1	1.06649	1.04613	0.296617	Not affected	1.03293	1.00286	-0.0890533	0.012236	Not_Hit	1.04185	1.04403	-0.0204921	0.846473	Not_Hit	1.03222	1.05845	-0.0455035	0.796159	Not_Hit
YDR318W	MCM21	1.04642	0.978579	0.0886723	Not affected	1.10722	0.992524	-0.0744807	0.0929711	Not_Hit	1.07881	1.00783	-0.0477779	0.24124	Not_Hit	1.08002	1.02011	-0.0365502	0.453746	Not_Hit
YDR319C	YFT2	0.99219	1.04951	0.0580458	Not affected	1.00723	0.963357	-0.0737814	0.131282	Not_Hit	0.992331	1.01481	-0.00795373	0.432388	Not_Hit	0.99844	1.02882	-0.0273586	0.774083	Not_Hit
YDR320C	SWA2	1.01694	0.999344	0.69575	Not affected	0.999567	0.924167	-0.0394168	0.169548	Not_Hit	1.05785	1.14757	0.102568	0.0274305	Not_Hit	1.04265	1.03456	0.00401708	0.768606	Not_Hit
YDR320C-A	DAD4	0.970882	0.279339	2.25343e-07	Impaired fitness	0.98476	0.521199	0.24197	2.86088e-05	Not_Hit	0.972	0.396117	0.129842	0.0104267	Not_Hit	0.993992	0.40898	0.14185	0.0183398	Not_Hit
YDR321W	ASP1	0.9498	0.92806	0.273346	Not affected	1.00411	0.933099	0.00121912	0.8365	Not_Hit	0.982249	0.953436	0.036858	0.19806	Not_Hit	0.965087	0.931689	0.0360053	0.0852541	Not_Hit
YDR322C-A	TIM11	0.976964	1.01969	0.573627	Not affected	1.02634	0.987872	-0.0573386	0.319945	Not_Hit	0.946904	0.943023	-0.00238182	0.979225	Not_Hit	0.959951	0.96987	-0.00305371	0.858042	Not_Hit
YDR322W	MRPL35	0.988829	0.981923	0.529794	Not affected	0.9576	0.95145	0.0109498	0.314635	Not_Hit	0.992475	0.980853	0.00733698	0.661328	Not_Hit	1.00995	0.980184	-0.000840549	0.951087	Not_Hit
YDR323C	PEP7	1.00094	0.988216	0.138436	Not affected	1.00971	0.864712	-0.136359	0.0012866	Not_Hit	0.959507	0.699817	-0.2523	0.00212993	Hit	0.998424	0.998638	0.0125969	0.0989454	Not_Hit
YDR324C	UTP4	1.02354	0.335601	6.66964e-09	Impaired fitness	0.974724	0.341417	0.0224186	0.634982	Not_Hit	1.03579	0.26156	-0.0866126	0.00119511	Not_Hit	0.979483	0.371351	0.0490471	0.0391193	Not_Hit
YDR325W	YCG1	0.984669	0.401331	5.5054e-06	Impaired fitness	0.964285	0.292581	-0.08836	0.000138162	Not_Hit	0.969613	0.40629	0.0107131	0.145686	Not_Hit	0.970573	0.465509	0.0785239	0.000729943	Not_Hit
YDR326C	YSP2	1.04708	1.0688	0.493017	Not affected	1.01544	1.09239	0.0435982	0.641232	Not_Hit	1.04736	1.04357	-0.0770372	0.203734	Not_Hit	1.03148	1.08974	-0.010771	0.92944	Not_Hit
YDR328C	SKP1	0.432033	0.412783	0.347429	Not affected	0.415437	0.528679	0.363643	2.28805e-05	Not_Hit	0.145019	0.137755	0.0787984	0.000168786	Not_Hit	0.452542	0.423613	0.234176	0.000609427	Not_Hit
YDR329C	PEX3	0.974843	0.95359	0.0086066	Not affected	0.969165	0.836209	-0.0842719	0.000841861	Not_Hit	1.03078	1.01584	0.0423515	0.452719	Not_Hit	0.967247	0.977022	0.049995	0.00164448	Not_Hit
YDR330W	UBX5	1.03612	1.0641	0.142096	Not affected	1.07572	1.14542	-0.0147825	0.545408	Not_Hit	1.00427	1.0421	-0.0330638	0.535161	Not_Hit	1.00597	1.04173	-0.00397082	0.46165	Not_Hit
YDR331W	GPI8	0.990728	0.0921586	1.65883e-09	Impaired fitness	0.958197	0.113582	0.0252731	0.392843	Not_Hit	1.01371	0.0691172	-0.0240934	0.0926076	Not_Hit	0.973338	0.068349	-0.0213498	0.078651	Not_Hit
YDR332W	IRC3	0.959513	0.978151	0.286919	Not affected	0.973363	0.989804	0.044702	0.0364883	Not_Hit	0.97778	0.994457	0.0380598	0.138184	Not_Hit	0.991569	0.958744	-0.0308368	0.721306	Not_Hit
YDR333C	RQC1	0.982144	0.976703	0.898104	Not affected	0.922534	0.960654	0.0593411	0.0197033	Not_Hit	0.948732	0.984279	0.049431	0.0114706	Not_Hit	1.00996	1.02628	0.0260771	0.0974056	Not_Hit
YDR334W	SWR1	1.01784	0.910778	0.00144553	Not affected	0.981623	0.883124	-0.0248655	0.217694	Not_Hit	1.0273	0.973487	0.0347252	0.113764	Not_Hit	1.0303	0.942638	-0.0126556	0.7614	Not_Hit
YDR335W	MSN5	0.951796	0.833198	0.000274583	Not affected	0.908582	0.856676	0.0922531	0.000121365	Not_Hit	0.946133	0.773011	-0.0193631	0.347603	Not_Hit	0.933413	0.839818	0.0577607	0.00131098	Not_Hit
YDR336W	MRX8	1.03013	1.02804	0.878098	Not affected	1.06077	1.18317	0.0816083	0.267596	Not_Hit	1.06991	1.13051	0.0267045	0.754513	Not_Hit	1.02394	1.04037	-0.0280422	0.625284	Not_Hit
YDR337W	MRPS28	0.831491	0.928588	0.000506059	Not affected	0.85441	0.909385	0.113427	0.00305854	Not_Hit	0.895738	0.842343	0.00970645	0.74813	Not_Hit	0.942041	0.979784	0.101078	0.00368644	Not_Hit
YDR338C		0.991682	0.958412	0.104105	Not affected	1.00213	1.00923	0.0502677	0.218019	Not_Hit	0.955299	0.992883	0.0881269	0.0255072	Not_Hit	0.991167	0.974272	0.0258152	0.471909	Not_Hit
YDR339C	FCF1	0.658472	0.692229	0.0318602	Not affected	0.825277	0.902569	0.334591	1.43918e-05	Not_Hit	0.698009	0.795575	0.311835	0.000171314	Not_Hit	0.763988	0.821875	0.291351	0.000156267	Not_Hit
YDR341C		0.860609	0.890344	0.226195	Not affected	0.799502	0.787552	0.0754036	0.062495	Not_Hit	0.866869	0.830639	0.0602271	0.0983986	Not_Hit	0.844359	0.887302	0.127823	0.00929265	Not_Hit
YDR342C	HXT7	0.987221	1.05566	0.346701	Not affected	0.962793	1.02955	0.0133266	0.497025	Not_Hit	0.959383	0.99596	-0.0516247	0.272365	Not_Hit	0.947912	0.996411	-0.00424534	0.929503	Not_Hit
YDR343C	HXT6	0.952816	0.969275	0.65105	Not affected	0.989269	0.995973	0.0469629	0.0651931	Not_Hit	0.923243	0.970917	0.0629198	0.00754393	Not_Hit	0.971897	0.977302	0.0358928	0.313476	Not_Hit
YDR344C		1.13773	1.17998	0.0339597	Not affected	1.21048	1.26309	-0.17404	0.0084199	Not_Hit	1.02636	1.06083	-0.142926	0.000237204	Not_Hit	1.18224	1.19557	-0.192674	0.0012272	Not_Hit
YDR345C	HXT3	0.980817	1.16074	0.000103349	Not affected	0.986227	1.06729	-0.0913189	0.0185321	Not_Hit	0.981244	1.12121	-0.0364969	0.216254	Not_Hit	1.00184	1.13837	-0.0290783	0.132047	Not_Hit
YDR346C	SVF1	1.05428	1.06594	0.855716	Not affected	0.992984	1.02603	-0.0401189	0.314771	Not_Hit	0.969748	1.01242	-0.0367192	0.643508	Not_Hit	1.05723	1.10259	-0.0317827	0.431228	Not_Hit
YDR347W	MRP1	1.03416	1.1139	0.0326301	Not affected	1.03659	1.09574	-0.0630581	0.146086	Not_Hit	1.02061	1.05583	-0.0955921	0.103682	Not_Hit	1.01774	1.08809	-0.0630731	0.2074	Not_Hit
YDR348C	PAL1	0.992425	1.09954	0.00130739	Not affected	0.967577	1.11724	0.0372917	0.0725761	Not_Hit	0.958079	1.1164	0.0560951	0.141243	Not_Hit	0.989792	1.0842	0.0062636	0.846791	Not_Hit
YDR349C	YPS7	1.04668	1.01019	0.278702	Not affected	0.9837	1.19142	0.205511	0.135241	Not_Hit	1.04732	1.00742	-0.0523607	0.568836	Not_Hit	1.05423	1.0399	-0.0232203	0.469798	Not_Hit
YDR351W	SBE2	1.08602	1.06715	0.457294	Not affected	1.0811	0.957882	-0.177708	0.105764	Not_Hit	1.1059	1.09403	-0.0874125	0.41491	Not_Hit	1.06088	1.07938	-0.0535874	0.469613	Not_Hit
YDR352W	YPQ2	0.984311	0.954521	0.212371	Not affected	0.966118	0.975328	0.0529955	0.0965956	Not_Hit	0.97372	0.955194	0.0258448	0.331664	Not_Hit	1.00012	0.985128	0.0519394	0.227804	Not_Hit
YDR353W	TRR1	0.930863	0.545908	2.58395e-06	Impaired fitness	0.92627	0.408077	-0.0937217	0.000563485	Not_Hit	1.03224	0.840475	0.276938	8.10036e-07	Not_Hit	0.911471	0.581228	0.0836502	0.00172173	Not_Hit
YDR354W	TRP4	1.06827	1.06968	0.785287	Not affected	1.15635	0.978632	-0.264436	0.0220813	Not_Hit	1.05523	1.00045	-0.147234	0.0711262	Not_Hit	1.05723	1.02872	-0.12333	0.150746	Not_Hit
YDR356W	SPC110	0.992637	0.464437	0.000654693	Impaired fitness	0.995004	0.599936	0.109423	0.029409	Not_Hit	0.982736	0.477815	0.018764	0.487527	Not_Hit	1.01238	0.439491	-0.0290468	0.766098	Not_Hit
YDR357C	CNL1	1.0534	1.05601	0.922178	Not affected	1.02936	1.24341	0.166415	0.0421279	Not_Hit	1.0253	1.119	0.0331804	0.539656	Not_Hit	1.02598	0.995283	-0.0881764	0.0460813	Not_Hit
YDR358W	GGA1	0.982598	1.00571	0.287068	Not affected	0.973799	1.06279	0.0839921	0.017295	Not_Hit	0.938164	1.00463	0.0463876	0.278197	Not_Hit	0.977898	1.03543	0.0519126	0.13946	Not_Hit
YDR359C	EAF1	1.05689	0.947196	0.00334921	Not affected	1.02456	0.859606	-0.0940924	0.154629	Not_Hit	1.06739	1.09066	0.0851266	0.212504	Not_Hit	1.06877	0.951653	-0.0625173	0.261468	Not_Hit
YDR361C	BCP1	0.929483	0.672077	8.57841e-05	Impaired fitness	0.964102	0.66011	0.0120331	0.479991	Not_Hit	0.985059	0.630188	-0.016186	0.35926	Not_Hit	0.989025	0.661622	0.000206319	0.892519	Not_Hit
YDR362C	TFC6	0.981422	0.479667	0.000314421	Impaired fitness	0.972314	0.562744	0.08606	0.0280544	Not_Hit	0.962986	0.602533	0.135814	0.0022373	Not_Hit	0.99851	0.517866	0.0451616	0.634478	Not_Hit
YDR363W	ESC2	1.00343	1.07447	0.118987	Not affected	1.03956	0.979861	-0.138788	0.0718047	Not_Hit	1.04915	1.1852	0.0875266	0.14808	Not_Hit	1.04778	1.16275	0.0403725	0.376592	Not_Hit
YDR363W-A	SEM1	0.950198	0.981292	0.0632353	Not affected	1.02583	1.09042	0.0823975	0.0109227	Not_Hit	0.960531	1.01163	0.0630998	0.02224	Not_Hit	0.998898	1.06672	0.0817354	0.00203383	Not_Hit
YDR364C	CDC40	0.989874	0.802169	0.0047837	Not affected	0.953895	0.743944	-0.0108266	0.353846	Not_Hit	0.972535	0.58914	-0.194916	6.18282e-05	Not_Hit	0.988905	0.837102	0.0533088	0.023593	Not_Hit
YDR365C	ESF1	1.06613	0.229592	0.000144196	Impaired fitness	0.998078	0.286045	0.0565614	0.0013191	Not_Hit	1.19474	0.266926	-0.0154557	0.631125	Not_Hit	0.973239	0.279039	0.055482	0.00555828	Not_Hit
YDR366C		0.970849	0.97096	0.996048	Not affected	0.969582	0.93236	-0.0105448	0.722785	Not_Hit	0.965008	1.05426	0.117403	0.16954	Not_Hit	0.987567	0.96574	0.0130092	0.526388	Not_Hit
YDR367W	KEI1	1.00022	0.388693	5.95365e-08	Impaired fitness	1.04564	0.768507	0.345169	3.3221e-06	Not_Hit	0.997068	0.543716	0.146485	0.000350578	Not_Hit	0.981406	0.38256	-0.00622731	0.599912	Not_Hit
YDR368W	YPR1	1.0294	1.1007	0.0853775	Not affected	1.02994	1.12825	-0.00959286	0.865398	Not_Hit	1.03062	1.16188	-0.0158728	0.86718	Not_Hit	0.999668	1.09997	0.00992681	0.939699	Not_Hit
YDR369C	XRS2	0.987854	0.978485	0.430766	Not affected	0.978447	0.808838	-0.153297	2.72801e-06	Not_Hit	1.01299	0.955386	-0.0369363	0.131229	Not_Hit	0.992576	0.826498	-0.146716	0.00565715	Not_Hit
YDR370C	DXO1	1.03625	1.0826	0.168748	Not affected	1.00227	1.05698	-0.0327826	0.317252	Not_Hit	1.02194	1.04921	-0.0258611	0.225843	Not_Hit	1.01133	1.02753	-0.0598659	0.125008	Not_Hit
YDR371C-A		1.04995	1.05675	0.613503	Not affected	1.09477	1.08257	-0.0734263	0.405938	Not_Hit	1.06378	1.06395	-0.0606136	0.334994	Not_Hit	1.09218	1.05381	-0.106138	0.16972	Not_Hit
YDR371W	CTS2	1.03648	1.05966	0.364551	Not affected	1.05766	1.1478	0.0332232	0.0452555	Not_Hit	1.02439	1.15568	0.0747503	0.0039353	Not_Hit	1.03345	1.06256	-0.0321606	0.17071	Not_Hit
YDR372C	VPS74	0.959863	0.968294	0.957881	Not affected	1.02767	1.02049	0.0273683	0.136763	Not_Hit	0.915408	0.942237	0.0558823	0.0833995	Not_Hit	0.983085	0.981061	0.0364746	0.0464286	Not_Hit
YDR373W	FRQ1	0.891833	0.105054	1.43971e-06	Impaired fitness	0.911043	0.245465	0.14978	0.0298392	Not_Hit	0.923716	0.130521	0.0336857	0.0229297	Not_Hit	0.870198	0.10462	0.013211	0.126903	Not_Hit
YDR374C	PHO92	1.04229	1.03603	0.900741	Not affected	1.13763	1.04829	-0.164214	0.102325	Not_Hit	1.09201	1.14007	0.00777082	0.875762	Not_Hit	1.06722	1.08132	-0.0250459	0.573467	Not_Hit
YDR374W-A	WIP1	1.04653	1.08287	0.4094	Not affected	1.06509	1.18816	0.0799535	0.646043	Not_Hit	1.11752	1.17894	-0.0481925	0.853937	Not_Hit	1.07957	1.08529	-0.0959231	0.308967	Not_Hit
YDR375C	BCS1	1.01097	1.19433	0.0458945	Not affected	1.0787	1.23822	-0.0522318	0.895593	Not_Hit	1.05878	1.31414	0.0485574	0.530278	Not_Hit	1.00851	1.12167	-0.0787788	0.472031	Not_Hit
YDR376W	ARH1	0.958657	0.951522	0.500271	Not affected	0.958044	1.02117	0.10873	0.0119185	Not_Hit	0.998492	0.970344	0.0144168	0.584758	Not_Hit	0.98308	0.991933	0.0339489	0.0837856	Not_Hit
YDR378C	LSM6	1.2419	1.33922	0.143781	Not affected	1.20207	1.28457	-0.325286	0.0285129	Not_Hit	1.30066	1.18126	-0.560542	0.0089625	Not_Hit	1.21285	1.36415	-0.230693	0.0332535	Not_Hit
YDR379C-A	SDH6	0.994231	0.961216	0.131626	Not affected	1.05125	1.04645	0.0278812	0.141154	Not_Hit	0.956037	0.919144	0.00987687	0.554815	Not_Hit	0.982813	0.994349	0.0594055	0.134562	Not_Hit
YDR379W	RGA2	1.04256	1.04111	0.967919	Not affected	1.00833	1.12803	0.105153	0.0969591	Not_Hit	1.03694	1.10789	0.0414498	0.450696	Not_Hit	1.02549	1.09143	0.0439675	0.414146	Not_Hit
YDR380W	ARO10	0.985431	1.00728	0.290095	Not affected	1.06895	1.05218	-0.0302242	0.558116	Not_Hit	1.01867	1.00687	-0.0434842	0.477043	Not_Hit	1.01505	1.06552	0.0404503	0.475597	Not_Hit
YDR381C-A		0.978243	0.964906	0.471621	Not affected	0.983401	1.06155	0.119234	0.0291486	Not_Hit	0.994685	0.972382	0.0335492	0.328505	Not_Hit	0.972715	1.00247	0.0649772	0.014574	Not_Hit
YDR381W	YRA1	0.231328	0.11395	2.79996e-06	Impaired fitness	0.393247	0.111606	0.0681958	0.001066	Not_Hit	0.125101	0.126173	0.111953	0.00201049	Not_Hit	0.279239	0.184458	0.152629	0.000735709	Not_Hit
YDR382W	RPP2B	0.842233	0.617892	0.00024825	Impaired fitness	0.787754	0.606631	0.107886	0.0188601	Not_Hit	0.950419	0.795679	0.207554	0.000289221	Not_Hit	0.882686	0.676768	0.130369	0.00385456	Not_Hit
YDR383C	NKP1	0.981005	1.03842	0.0257477	Not affected	0.981797	0.991787	-0.0307013	0.0162208	Not_Hit	0.977935	1.02136	0.00186211	0.743744	Not_Hit	1.00247	0.980819	-0.0646968	0.00346594	Not_Hit
YDR384C	ATO3	1.16079	1.11699	0.658412	Not affected	1.15499	1.16863	-0.122044	0.136293	Not_Hit	1.08901	1.15933	-0.0463657	0.325024	Not_Hit	1.10023	1.13229	-0.106341	0.148985	Not_Hit
YDR385W	EFT2	0.956946	1.01922	0.0375807	Not affected	1.12444	1.11255	-0.0163318	0.195999	Not_Hit	1.02356	1.0256	-0.0199928	0.741379	Not_Hit	0.968808	0.949511	-0.0396351	0.129187	Not_Hit
YDR386W	MUS81	1.04033	1.07747	0.0568709	Not affected	1.11551	0.556495	-0.675607	0.00152561	Hit	1.08224	0.962923	-0.242859	0.0140257	Not_Hit	1.02736	0.63414	-0.501501	0.00115226	Hit
YDR387C	CIN10	1.04153	1.08195	0.265142	Not affected	0.998909	1.11694	0.0368622	0.614866	Not_Hit	1.27403	1.26856	-0.140057	0.522326	Not_Hit	1.00516	1.04884	-0.0373087	0.526283	Not_Hit
YDR388W	RVS167	1.0612	0.341175	2.43527e-05	Impaired fitness	1.01862	0.360752	0.0129979	0.783919	Not_Hit	0.993217	0.169028	-0.168642	0.00204986	Not_Hit	1.02384	0.25868	-0.09154	0.0148288	Not_Hit
YDR389W	SAC7	0.962851	0.890013	0.000474496	Not affected	0.988398	0.904181	0.0287566	0.448043	Not_Hit	0.971474	0.84464	-0.0132919	0.239885	Not_Hit	0.988131	0.9018	0.0194073	0.168177	Not_Hit
YDR390C	UBA2	0.946655	0.886729	0.0053546	Not affected	0.945745	0.505185	-0.333383	4.71183e-08	Hit	0.941709	0.382761	-0.450164	3.39371e-07	Hit	0.988503	0.821423	-0.0523644	0.00570327	Not_Hit
YDR392W	SPT3	0.968844	0.8366	0.062966	Not affected	0.913059	0.907113	0.14013	3.87944e-05	Not_Hit	0.976854	0.837048	0.0194623	0.0686478	Not_Hit	0.973782	0.793431	-0.0178393	0.0829416	Not_Hit
YDR393W	SHE9	1.01168	1.04407	0.601642	Not affected	1.08637	1.10837	-0.0259588	0.5279	Not_Hit	1.0947	1.1853	0.0422204	0.720131	Not_Hit	0.956676	1.0201	0.021139	0.993094	Not_Hit
YDR394W	RPT3	0.616471	0.608229	0.520465	Not affected	0.534015	0.496379	0.179005	0.000222496	Not_Hit	0.538961	0.52183	0.191456	0.0101914	Not_Hit	0.738304	0.663799	0.212421	5.56725e-06	Not_Hit
YDR395W	SXM1	0.994115	0.983318	0.461331	Not affected	1.14683	1.33244	0.202859	0.00157264	Not_Hit	0.975438	0.849985	-0.120337	0.00252055	Not_Hit	1.00273	0.921233	-0.063193	0.00259942	Not_Hit
YDR397C	NCB2	0.955794	0.796282	0.000264995	Not affected	1.01149	0.927449	0.132198	0.0167969	Not_Hit	0.998894	0.84891	0.0534411	0.0699458	Not_Hit	0.968892	0.784091	0.023272	0.33661	Not_Hit
YDR398W	UTP5	1.01035	1.0021	0.81907	Not affected	1.01412	0.971487	-0.0583174	0.0833317	Not_Hit	1.00758	0.897584	-0.13308	0.00398202	Not_Hit	1.00239	0.904217	-0.103901	2.19906e-05	Not_Hit
YDR399W	HPT1	0.962138	0.891243	0.0106279	Not affected	0.947269	0.936372	0.0951147	8.35673e-05	Not_Hit	0.988207	0.917735	0.0359729	0.0546943	Not_Hit	0.932134	0.903804	0.0727189	0.00155624	Not_Hit
YDR400W	URH1	0.737	0.362678	5.05575e-08	Impaired fitness	1.02072	0.861948	0.483064	3.72038e-05	Not_Hit	0.985204	0.642603	0.283542	1.75604e-08	Not_Hit	0.8883	0.443537	0.115871	0.00266155	Not_Hit
YDR402C	DIT2	1.00703	1.02244	0.804762	Not affected	0.977265	0.992342	-0.0225601	0.850083	Not_Hit	0.964419	0.950908	-0.0485647	0.388206	Not_Hit	0.989891	0.983437	-0.0251077	0.609064	Not_Hit
YDR403W	DIT1	0.998102	0.944992	0.00114931	Not affected	0.950451	0.913132	0.0141072	0.293882	Not_Hit	0.956981	0.960895	0.0565559	0.032673	Not_Hit	0.967339	0.995951	0.0787314	0.00182447	Not_Hit
YDR404C	RPB7	0.432989	0.476863	0.0984334	Not affected	0.76967	0.839998	0.471861	7.82828e-06	Not_Hit	0.392746	0.282287	0.095072	0.00272429	Not_Hit	0.577339	0.59442	0.318284	0.000527919	Not_Hit
YDR405W	MRP20	0.93166	1.05165	0.110814	Not affected	0.956143	0.991773	-0.0991785	0.56728	Not_Hit	0.964923	0.972015	-0.0393662	0.503857	Not_Hit	0.979717	0.997493	0.059657	0.963298	Not_Hit
YDR406W	PDR15	0.970374	1.00706	0.00225325	Not affected	1.01525	1.07551	0.0514184	0.0531695	Not_Hit	0.977497	0.995636	0.00992362	0.16225	Not_Hit	0.988427	0.997215	0.000530725	0.941143	Not_Hit
YDR407C	TRS120	0.958546	0.41745	1.31847e-08	Impaired fitness	0.937841	0.476377	0.0768963	0.00113576	Not_Hit	0.92944	0.48959	0.11557	0.00817334	Not_Hit	0.976506	0.322225	-0.0984466	0.00553054	Not_Hit
YDR408C	ADE8	1.04035	1.03013	0.994378	Not affected	1.00613	1.10514	0.101543	0.218932	Not_Hit	1.01772	1.14866	0.123507	0.0520609	Not_Hit	1.03257	1.08038	0.0548817	0.623254	Not_Hit
YDR409W	SIZ1	0.987763	0.975852	0.394896	Not affected	0.972433	0.945149	0.0113209	0.40787	Not_Hit	0.992112	0.99845	0.0301489	0.507549	Not_Hit	0.946728	0.964233	0.0290573	0.218686	Not_Hit
YDR410C	STE14	0.909988	0.925504	0.77314	Not affected	0.992089	0.981589	0.0634486	0.048542	Not_Hit	0.955255	0.903576	0.0267618	0.286786	Not_Hit	0.977611	0.940347	0.047182	0.0491153	Not_Hit
YDR411C	DFM1	0.991575	0.985594	0.413902	Not affected	0.98155	0.934234	-0.0281193	0.159934	Not_Hit	0.971722	0.968941	0.0101991	0.768427	Not_Hit	0.957381	0.952131	0.0163982	0.237814	Not_Hit
YDR412W	RRP17	1.11295	0.591617	0.000177391	Impaired fitness	1.00592	0.561981	0.0112039	0.926542	Not_Hit	1.05696	0.529248	-0.103808	0.260361	Not_Hit	1.12746	0.525771	-0.147038	0.111791	Not_Hit
YDR414C	ERD1	0.963302	0.974392	0.379726	Not affected	0.991625	1.00032	0.0421948	0.0104837	Not_Hit	1.00769	1.02738	0.051759	0.0740423	Not_Hit	0.971342	0.957158	0.0120675	0.115224	Not_Hit
YDR415C		1.02284	1.02104	0.756491	Not affected	1.00961	1.02954	0.00441498	0.581112	Not_Hit	0.995909	0.982063	-0.0345247	0.520644	Not_Hit	1.0261	1.01237	-0.0363572	0.0313043	Not_Hit
YDR416W	SYF1	0.960014	0.482827	8.14686e-08	Impaired fitness	0.992132	0.459584	-0.0247185	0.19599	Not_Hit	0.95993	0.410847	-0.0544313	0.000273491	Not_Hit	0.984061	0.373071	-0.107279	0.000448757	Not_Hit
YDR418W	RPL12B	0.892457	0.541551	7.79021e-05	Impaired fitness	0.762913	0.491438	0.0801714	0.0271023	Not_Hit	0.823733	0.588322	0.145841	0.00135157	Not_Hit	0.851299	0.532786	0.092656	0.0181076	Not_Hit
YDR419W	RAD30	0.994719	1.10642	0.0289218	Not affected	0.932266	1.19037	0.136773	0.0315675	Not_Hit	0.971442	1.2197	0.120608	0.0323836	Not_Hit	1.03644	1.17085	0.00225911	0.565503	Not_Hit
YDR420W	HKR1	1.01973	0.98981	0.258029	Not affected	0.988034	1.03255	0.0622641	0.251006	Not_Hit	0.987286	0.996069	0.0185294	0.610699	Not_Hit	0.992091	0.996206	0.0165388	0.362066	Not_Hit
YDR421W	ARO80	1.04721	1.10503	0.131819	Not affected	1.07549	1.27021	0.0561196	0.363274	Not_Hit	1.03992	1.33092	0.117982	0.084588	Not_Hit	1.03143	1.09786	-0.077316	0.227912	Not_Hit
YDR422C	SIP1	1.09047	1.04983	0.0899414	Not affected	1.12562	1.21547	0.0333909	0.654001	Not_Hit	1.1088	1.13361	-0.0308636	0.574758	Not_Hit	1.15772	1.08484	-0.137779	0.101637	Not_Hit
YDR423C	CAD1	0.968744	0.969766	0.848042	Not affected	1.02152	1.02554	0.035202	0.0501619	Not_Hit	0.978341	0.959394	0.010619	0.447853	Not_Hit	0.969475	0.963153	0.0220785	0.25768	Not_Hit
YDR424C	DYN2	1.01225	1.00927	0.704663	Not affected	1.01002	0.968219	-0.0446067	0.0534658	Not_Hit	0.972346	0.972942	-0.00187667	0.772816	Not_Hit	0.981613	0.982738	-0.0135776	0.0743416	Not_Hit
YDR425W	SNX41	1.0609	1.04159	0.422143	Not affected	1.09061	0.98701	-0.148929	0.077401	Not_Hit	1.14417	1.04846	-0.126017	0.138874	Not_Hit	1.04289	0.979962	-0.114739	0.109598	Not_Hit
YDR427W	RPN9	0.968762	0.953506	0.280889	Not affected	0.944256	0.941708	0.0296851	0.326574	Not_Hit	0.948528	0.94758	0.0430847	0.077407	Not_Hit	0.983146	0.954477	-0.0010531	0.70429	Not_Hit
YDR428C	BNA7	0.980853	1.00832	0.298412	Not affected	0.95559	0.961091	0.0110631	0.711343	Not_Hit	0.975181	0.965638	-0.0381966	0.409086	Not_Hit	0.985847	1.02631	0.0340204	0.679637	Not_Hit
YDR430C	CYM1	0.980271	1.02268	0.0168215	Not affected	1.00361	1.04015	0.00747408	0.924808	Not_Hit	0.970735	1.0448	0.0412257	0.0660192	Not_Hit	1.03665	0.985405	-0.0745399	0.0148139	Not_Hit
YDR432W	NPL3	0.841491	0.69684	0.00115317	Not affected	0.8859	0.775275	0.186188	0.0111631	Not_Hit	0.874683	0.749835	0.140187	0.0020612	Not_Hit	0.882972	0.735432	0.0902278	0.0246609	Not_Hit
YDR434W	GPI17	0.979994	0.136296	1.7929e-13	Impaired fitness	0.966634	0.185501	0.0537565	3.16167e-05	Not_Hit	0.948395	0.169793	0.0398088	0.000124534	Not_Hit	0.981455	0.147717	0.0142916	0.00440991	Not_Hit
YDR435C	PPM1	0.960511	1.03331	0.0057516	Not affected	0.963921	1.01035	0.00120975	0.651043	Not_Hit	0.974054	1.00165	-0.0105555	0.655004	Not_Hit	0.973712	1.04704	0.0484187	0.0581461	Not_Hit
YDR436W	PPZ2	1.01763	0.968717	0.129855	Not affected	0.976485	0.958234	0.00531682	0.58552	Not_Hit	0.987262	0.957514	-0.0106767	0.908579	Not_Hit	0.99164	0.979629	0.0172283	0.224031	Not_Hit
YDR437W	GPI19	1.05289	0.534448	7.46261e-06	Impaired fitness	1.10857	1.08448	0.491049	0.000202742	Not_Hit	1.03985	1.0743	0.518151	6.80788e-05	Not_Hit	1.10204	0.592611	-0.00616344	0.982215	Not_Hit
YDR438W	THI74	0.97892	0.945074	0.135696	Not affected	0.971653	0.904434	-0.00408294	0.651063	Not_Hit	0.96333	0.934564	0.0234849	0.414949	Not_Hit	0.988267	1.02369	0.111395	0.0114432	Not_Hit
YDR439W	LRS4	1.00648	0.986274	0.23375	Not affected	1.00972	0.944264	-0.0483646	0.0179429	Not_Hit	0.991104	0.981609	-0.0100649	0.977573	Not_Hit	0.993494	0.961197	-0.00233353	0.694873	Not_Hit
YDR440W	DOT1	1.01123	1.01415	0.896376	Not affected	0.966548	0.959418	-0.0211851	0.896273	Not_Hit	0.976773	0.949235	-0.0439113	0.0344425	Not_Hit	1.03115	0.965862	-0.0783027	0.0525763	Not_Hit
YDR441C	APT2	1.1057	1.06396	0.117928	Not affected	1.05522	1.02338	-0.0994802	0.0378126	Not_Hit	1.09509	1.09095	-0.0825489	0.184273	Not_Hit	1.06743	0.988257	-0.156683	0.0267682	Not_Hit
YDR443C	SSN2	0.995857	0.891343	0.00114021	Not affected	0.969431	0.773777	-0.0975589	0.000577355	Not_Hit	0.941218	0.971252	0.143945	0.0138767	Not_Hit	0.97911	0.903599	0.0261628	0.0592492	Not_Hit
YDR445C		1.0595	1.1067	0.239185	Not affected	1.13996	1.21989	-0.0360553	0.462517	Not_Hit	1.10407	1.14757	-0.0696736	0.174061	Not_Hit	1.03514	1.1316	-0.0143544	0.692398	Not_Hit
YDR446W	ECM11	1.01165	1.00995	0.587966	Not affected	1.02026	1.05344	0.0227207	0.558478	Not_Hit	1.09565	1.16484	0.0526513	0.249681	Not_Hit	1.05608	1.0314	-0.026633	0.669802	Not_Hit
YDR447C	RPS17B	1.14221	1.10469	0.447887	Not affected	1.20502	1.20498	-0.126189	0.243761	Not_Hit	1.19413	1.1243	-0.194844	0.105031	Not_Hit	1.04658	1.07941	-0.0767364	0.392881	Not_Hit
YDR448W	ADA2	1.02607	0.877669	0.000580746	Not affected	1.04527	0.893968	-0.0386259	0.516892	Not_Hit	1.10176	0.81328	-0.15423	0.0951712	Not_Hit	1.0049	0.917758	0.0262233	0.345958	Not_Hit
YDR449C	UTP6	1.01062	1.02973	0.7529	Not affected	1.06977	1.03879	-0.0612293	0.408415	Not_Hit	1.02312	1.24266	0.18807	0.0427034	Not_Hit	0.961133	1.06077	0.0684	0.299304	Not_Hit
YDR450W	RPS18A	1.03254	0.900421	0.00265673	Not affected	1.13743	0.868002	-0.162902	0.00315513	Not_Hit	1.15469	0.907974	-0.115196	0.045101	Not_Hit	0.999791	0.872886	-0.0256915	0.392029	Not_Hit
YDR451C	YHP1	0.993485	1.09042	0.00139632	Not affected	0.984094	1.04485	-0.0122021	0.41968	Not_Hit	0.985988	1.10863	0.0388471	0.167471	Not_Hit	0.969303	1.11902	0.0607365	0.0802933	Not_Hit
YDR452W	PPN1	1.00804	0.984209	0.434853	Not affected	0.971129	0.984332	0.0277467	0.531945	Not_Hit	0.975628	0.965783	0.0107678	0.565892	Not_Hit	0.964851	0.954246	0.00232801	0.991701	Not_Hit
YDR453C	TSA2	1.03639	1.09162	0.0926642	Not affected	1.00316	1.11786	0.022476	0.495059	Not_Hit	1.06425	1.15722	-0.0255727	0.669535	Not_Hit	1.01548	1.10359	-0.0249987	0.946381	Not_Hit
YDR454C	GUK1	0.915584	0.627612	0.0136979	Impaired fitness	0.849265	0.67411	0.152615	0.0480524	Not_Hit	0.92074	0.643425	0.0687421	0.317005	Not_Hit	0.873909	0.706739	0.168553	0.0544099	Not_Hit
YDR456W	NHX1	1.01573	0.947995	0.0185069	Not affected	0.981125	1.01039	0.0951052	0.0416018	Not_Hit	1.0123	0.861691	-0.10389	0.08164	Not_Hit	1.06153	0.990939	-0.0314966	0.789526	Not_Hit
YDR457W	TOM1	0.964401	0.972926	0.389687	Not affected	1.0012	1.04852	0.0652337	0.132776	Not_Hit	0.846475	0.871961	0.0494263	0.00969356	Not_Hit	0.996249	0.974723	-0.00228978	0.480504	Not_Hit
YDR458C	HEH2	0.991816	0.987123	0.788274	Not affected	0.970528	1.04603	0.0435467	0.201702	Not_Hit	0.989344	1.00698	0.0289258	0.536976	Not_Hit	0.977733	0.982978	0.0130982	0.573124	Not_Hit
YDR459C	PFA5	0.965976	0.959785	0.601639	Not affected	0.952414	0.913311	-0.00327335	0.776813	Not_Hit	0.981864	0.96992	0.029966	0.0750749	Not_Hit	0.968027	0.988671	0.0565952	0.000134513	Not_Hit
YDR460W	TFB3	0.979615	0.478303	7.46683e-06	Impaired fitness	0.993434	0.539307	0.0569032	0.0211844	Not_Hit	0.96725	0.501708	0.0318116	0.613415	Not_Hit	0.966052	0.361157	-0.100579	0.000554546	Not_Hit
YDR461C-A		0.951997	0.994938	0.209089	Not affected	0.979261	0.952702	-0.0132213	0.679045	Not_Hit	0.920804	0.964882	0.0544154	0.112476	Not_Hit	0.986212	0.954401	-0.019793	0.56145	Not_Hit
YDR461W	MFA1	0.928401	0.989762	0.109135	Not affected	0.983106	0.960688	-0.0106626	0.361902	Not_Hit	0.974591	0.996856	0.0258616	0.664603	Not_Hit	0.977274	0.986913	0.0117343	0.738909	Not_Hit
YDR462W	MRPL28	0.985548	0.974728	0.496408	Not affected	0.957228	0.997811	0.0705514	0.120413	Not_Hit	0.96905	1.03191	0.0883775	0.00419164	Not_Hit	0.989471	0.980923	0.0133194	0.526643	Not_Hit
YDR463W	STP1	1.0266	0.897857	0.0625146	Not affected	1.0006	0.94458	0.0348275	0.540697	Not_Hit	1.03998	0.985703	0.043736	0.354576	Not_Hit	0.962388	0.973925	0.110899	0.138553	Not_Hit
YDR464W	SPP41	1.0801	0.444706	6.89759e-06	Impaired fitness	1.31165	0.515286	-0.0714815	0.389655	Not_Hit	1.13026	0.596154	0.0908646	0.0804564	Not_Hit	1.08685	0.562036	0.0776445	0.0872521	Not_Hit
YDR465C	RMT2	0.988356	0.982208	0.860228	Not affected	0.92519	0.970216	0.0548668	0.0330337	Not_Hit	0.957713	0.991972	0.0570113	0.130974	Not_Hit	0.98897	1.00484	0.0473846	0.126362	Not_Hit
YDR466W	PKH3	0.986327	0.977489	0.612144	Not affected	0.971167	0.965858	0.0307234	0.241639	Not_Hit	0.961409	0.972061	0.0384326	0.13067	Not_Hit	0.981001	0.984407	0.0254919	0.138615	Not_Hit
YDR468C	TLG1	0.978556	0.641132	0.000173737	Impaired fitness	0.977675	0.510674	-0.116672	0.0325151	Not_Hit	1.06173	0.489933	-0.219825	0.00172838	Hit	0.957079	0.639367	0.0258897	0.333031	Not_Hit
YDR469W	SDC1	0.850157	0.81167	0.0106428	Not affected	0.927924	0.840148	0.0821501	0.00197778	Not_Hit	0.806163	0.723503	0.0691823	0.0126917	Not_Hit	0.884645	0.870699	0.155215	0.000714108	Not_Hit
YDR470C	UGO1	0.909372	0.838485	0.00133688	Not affected	0.737126	0.719379	0.105068	0.0793923	Not_Hit	0.764129	0.753778	0.119046	0.000551772	Not_Hit	0.86358	0.789996	0.0635093	0.00931423	Not_Hit
YDR471W	RPL27B	1.05985	1.04622	0.99155	Not affected	1.09832	0.963015	-0.187003	0.0318199	Not_Hit	1.04199	1.03008	-0.0609857	0.208646	Not_Hit	0.967858	1.03661	0.0234434	0.627996	Not_Hit
YDR472W	TRS31	1.06666	0.347529	3.7455e-09	Impaired fitness	0.882029	0.223677	-0.0820721	0.000169078	Not_Hit	0.936188	0.252548	-0.0782687	0.00334944	Not_Hit	1.09586	0.374402	-0.00704201	0.559555	Not_Hit
YDR473C	PRP3	0.951149	0.359437	0.000180192	Impaired fitness	0.988428	0.499706	0.147413	0.0149344	Not_Hit	0.956469	0.377597	0.0327895	0.277026	Not_Hit	1.00155	0.396828	0.0354663	0.34612	Not_Hit
YDR475C	JIP4	0.99156	0.984194	0.107251	Not affected	0.944124	1.01397	0.0852211	0.00178782	Not_Hit	0.990436	0.980569	0.0087618	0.355015	Not_Hit	0.989267	0.988176	0.0198277	0.290468	Not_Hit
YDR476C		0.980363	0.992287	0.277468	Not affected	0.948888	0.964302	0.0227335	0.318642	Not_Hit	0.985679	0.977504	-0.00823049	0.240384	Not_Hit	0.977275	0.997351	0.0275858	0.219376	Not_Hit
YDR477W	SNF1	0.876165	0.511023	2.09791e-08	Impaired fitness	0.994177	0.781759	0.265619	8.62857e-05	Not_Hit	0.949015	0.855386	0.36875	0.00034305	Not_Hit	0.917247	0.472242	0.00593642	0.914061	Not_Hit
YDR478W	SNM1	0.9886	0.401008	7.72303e-05	Impaired fitness	0.995566	0.488296	0.083261	0.0347393	Not_Hit	0.985066	0.407739	0.0365385	0.633419	Not_Hit	1.02934	0.393051	-0.0180191	0.5524	Not_Hit
YDR479C	PEX29	0.998668	0.985921	0.113873	Not affected	0.99602	1.00255	0.0171512	0.153354	Not_Hit	0.976444	0.975896	0.0120241	0.254247	Not_Hit	0.942996	0.984376	0.0546274	0.0141228	Not_Hit
YDR480W	DIG2	0.935813	0.936982	0.723694	Not affected	0.939081	0.951762	0.0677894	0.00436762	Not_Hit	0.978439	0.981159	0.0571522	0.00227572	Not_Hit	0.962082	0.958258	0.0561232	0.0239413	Not_Hit
YDR481C	PHO8	1.00612	0.946311	0.0366062	Not affected	0.983825	0.991139	0.0612858	0.0452368	Not_Hit	0.961317	0.949285	0.039672	0.143646	Not_Hit	0.979704	0.967651	0.0406209	0.0633889	Not_Hit
YDR482C	CWC21	0.996349	1.01179	0.136182	Not affected	0.976665	0.976433	-0.00912703	0.227212	Not_Hit	0.980048	0.97756	-0.0143383	0.24537	Not_Hit	0.983777	0.938441	-0.0621299	0.0148584	Not_Hit
YDR483W	KRE2	0.984289	0.996718	0.300992	Not affected	0.931508	0.972575	0.0447836	0.517011	Not_Hit	0.979725	0.999626	0.0158478	0.586812	Not_Hit	0.964298	0.985685	0.0121684	0.692488	Not_Hit
YDR484W	VPS52	1.06171	0.551236	0.000743167	Impaired fitness	1.0738	0.632313	0.0434667	0.465726	Not_Hit	1.06918	0.649995	0.0642958	0.0303494	Not_Hit	1.04531	0.612302	0.0279222	0.748915	Not_Hit
YDR485C	VPS72	0.995245	0.887939	0.00111767	Not affected	1.03233	0.873414	-0.0354411	0.171924	Not_Hit	1.00478	0.992586	0.103647	0.0418394	Not_Hit	1.01153	0.961862	0.0620334	0.0301199	Not_Hit
YDR486C	VPS60	1.0422	1.15359	0.00981457	Not affected	1.04378	1.1096	-0.104399	0.0103307	Not_Hit	1.01514	1.10184	-0.0658338	0.129734	Not_Hit	1.00967	1.12316	-0.0844135	0.140382	Not_Hit
YDR487C	RIB3	0.984414	0.77895	9.20197e-06	Impaired fitness	0.982811	0.851608	0.0772974	0.0113385	Not_Hit	0.992141	0.878138	0.10534	0.00478105	Not_Hit	0.989532	0.833497	0.0538912	0.0645642	Not_Hit
YDR488C	PAC11	1.002	1.01785	0.888575	Not affected	0.990018	1.01588	-0.00313502	0.709568	Not_Hit	1.00149	0.971003	-0.0488674	0.643046	Not_Hit	0.989411	1.00994	0.00279775	0.83077	Not_Hit
YDR490C	PKH1	1.02698	1.06929	0.2739	Not affected	0.991634	1.07291	0.0123485	0.659954	Not_Hit	0.981873	1.03123	-0.0279537	0.761298	Not_Hit	0.994869	1.02257	-0.0414396	0.437327	Not_Hit
YDR492W	IZH1	0.978709	0.98745	0.738149	Not affected	0.967214	0.973128	0.0387362	0.2035	Not_Hit	0.949785	0.98845	0.0530854	0.0495175	Not_Hit	0.989021	0.973036	-0.00116637	0.774262	Not_Hit
YDR493W	MZM1	0.847863	0.873818	0.235379	Not affected	0.968458	0.889453	0.0392208	0.082318	Not_Hit	0.819796	0.90707	0.184544	0.000125418	Not_Hit	0.938083	0.954841	0.139056	0.00029728	Not_Hit
YDR494W	RSM28	1.0032	1.03266	0.451544	Not affected	0.961744	0.983897	-0.00964977	0.891782	Not_Hit	0.965419	1.0072	0.0211893	0.21793	Not_Hit	0.988848	0.981289	-0.0534279	0.502499	Not_Hit
YDR495C	VPS3	0.989207	1.01938	0.0646093	Not affected	0.961512	0.905159	-0.0839576	0.00134637	Not_Hit	0.972003	0.826662	-0.164311	0.0131281	Not_Hit	0.989614	1.00822	0.00272844	0.941924	Not_Hit
YDR496C	PUF6	1.06793	1.05255	0.793124	Not affected	1.08735	1.0795	-0.0711052	0.283601	Not_Hit	1.10398	1.07406	-0.0868943	0.147274	Not_Hit	1.08037	1.04599	-0.10441	0.140666	Not_Hit
YDR497C	ITR1	1.0436	1.17148	0.0297381	Not affected	1.11369	1.2051	-0.0908987	0.249646	Not_Hit	1.06108	1.21692	-0.0549881	0.803688	Not_Hit	1.08465	1.29162	0.0144071	0.82717	Not_Hit
YDR498C	SEC20	0.972533	0.968742	0.703553	Not affected	0.935902	0.976814	0.0854902	0.0164935	Not_Hit	0.967034	0.976461	0.0246186	0.223646	Not_Hit	0.949641	0.982729	0.0672466	0.0225253	Not_Hit
YDR499W	LCD1	0.986033	0.81407	5.7427e-06	Not affected	0.991882	0.457631	-0.349279	3.31284e-05	Hit	0.970604	0.271298	-0.517245	5.7594e-06	Hit	0.958137	0.598495	-0.168661	0.000571137	Not_Hit
YDR500C	RPL37B	0.995745	0.972098	0.058807	Not affected	0.996466	0.950403	-0.0229111	0.143709	Not_Hit	0.988889	1.02171	0.0512565	0.116045	Not_Hit	1.00475	0.999803	0.0251977	0.0100392	Not_Hit
YDR501W	PLM2	0.987034	0.974016	0.107616	Not affected	0.912944	0.934652	0.0406169	0.011824	Not_Hit	0.957826	0.933855	-0.00321179	0.938295	Not_Hit	0.976464	0.973119	0.0130037	0.166905	Not_Hit
YDR502C	SAM2	0.798449	0.72629	0.00374019	Not affected	0.789196	0.834684	0.257409	2.40826e-06	Not_Hit	0.906634	0.873652	0.220566	0.000259054	Not_Hit	0.82734	0.72463	0.125338	0.000425143	Not_Hit
YDR503C	LPP1	0.995718	1.01451	0.192624	Not affected	0.978076	1.01351	0.0198199	0.652026	Not_Hit	0.967331	1.01282	0.0491359	0.381792	Not_Hit	0.99286	1.00149	-0.00359203	0.783185	Not_Hit
YDR504C	SPG3	0.962688	0.976499	0.528162	Not affected	0.986505	0.95628	-0.00052212	0.885809	Not_Hit	0.951013	0.958144	0.0275311	0.153171	Not_Hit	0.974341	0.985503	0.0341631	0.0942284	Not_Hit
YDR505C	PSP1	1.04208	1.06483	0.20561	Not affected	1.06117	1.20471	0.113978	0.103573	Not_Hit	1.1082	1.1337	0.0174932	0.868913	Not_Hit	1.03517	1.02617	-0.0447392	0.132029	Not_Hit
YDR506C	GMC1	0.978894	0.959826	0.237759	Not affected	0.997115	0.986604	0.0357374	0.0315113	Not_Hit	1.00923	0.966685	0.00071603	0.632004	Not_Hit	0.978506	0.985232	0.0460364	0.00385105	Not_Hit
YDR507C	GIN4	1.09042	1.20895	0.0121041	Not affected	1.09084	1.1344	-0.185288	0.039323	Not_Hit	1.06008	1.1757	-0.107632	0.174266	Not_Hit	1.08573	1.19096	-0.122113	0.135579	Not_Hit
YDR508C	GNP1	1.01765	1.08813	0.104692	Not affected	1.10879	1.33405	0.12674	0.206422	Not_Hit	1.00249	1.30164	0.196897	0.127909	Not_Hit	0.985783	1.08203	0.00851375	0.895175	Not_Hit
YDR510W	SMT3	0.959067	0.900466	0.0569843	Not affected	0.94805	0.977599	0.137318	0.0177714	Not_Hit	0.993065	0.955232	0.0630768	0.0546239	Not_Hit	1.00058	0.958517	0.050967	0.00708567	Not_Hit
YDR511W	SDH7	0.939692	1.01497	0.0469946	Not affected	1.05126	1.13569	0.0667041	0.0249205	Not_Hit	1.05318	1.11365	0.0394702	0.337643	Not_Hit	0.987693	1.0167	0.0125337	0.679975	Not_Hit
YDR512C	EMI1	0.94736	0.97301	0.142091	Not affected	1.01546	0.938807	-0.0916465	0.0788867	Not_Hit	1.0168	1.00489	-0.0354045	0.723418	Not_Hit	0.929608	0.959237	0.0388021	0.333537	Not_Hit
YDR514C		0.990661	1.05896	0.00508745	Not affected	0.960287	1.02633	0.0130686	0.663595	Not_Hit	0.989629	1.0685	0.0171727	0.492466	Not_Hit	0.995153	1.03229	-0.018929	0.327453	Not_Hit
YDR515W	SLF1	0.974895	0.93852	0.0143303	Not affected	0.960486	0.958401	0.0523805	0.00958388	Not_Hit	0.988206	1.0331	0.0965449	0.00183667	Not_Hit	0.982039	0.962449	0.035255	0.221544	Not_Hit
YDR516C	EMI2	1.06144	1.1806	0.0283564	Not affected	1.07044	1.10293	-0.151512	0.0717715	Not_Hit	1.03598	1.12194	-0.0917592	0.132602	Not_Hit	1.05471	1.15302	-0.082532	0.133629	Not_Hit
YDR517W	GRH1	0.975593	0.98943	0.48362	Not affected	0.95632	0.928564	-0.0176444	0.126127	Not_Hit	0.989068	0.998397	0.0280428	0.551068	Not_Hit	0.96418	0.976798	0.0315009	0.290722	Not_Hit
YDR518W	EUG1	0.946414	0.954384	0.898308	Not affected	0.989862	0.938458	-0.00137162	0.585371	Not_Hit	0.963926	0.97067	0.0456267	0.266744	Not_Hit	0.972248	0.935248	0.00438915	0.231896	Not_Hit
YDR519W	FPR2	0.966374	0.985551	0.149948	Not affected	0.957574	0.914152	-0.0259216	0.217266	Not_Hit	0.930153	0.960678	0.0352893	0.271737	Not_Hit	0.999036	0.976788	-0.0170603	0.631587	Not_Hit
YDR520C	URC2	1.08169	1.02839	0.119903	Not affected	1.04389	1.07159	-0.0339506	0.590551	Not_Hit	1.04829	1.01487	-0.118003	0.190638	Not_Hit	1.05809	1.06685	-0.0263584	0.572313	Not_Hit
YDR521W		1.0523	1.04816	0.796049	Not affected	1.09549	1.07788	-0.0962046	0.190392	Not_Hit	1.06602	1.09379	-0.0245127	0.655092	Not_Hit	1.07848	1.05133	-0.0720805	0.214818	Not_Hit
YDR522C	SPS2	0.987937	0.975887	0.425988	Not affected	1.02619	1.02203	0.0326685	0.113243	Not_Hit	0.993897	0.959974	-0.0080509	0.963531	Not_Hit	1.00844	0.946466	-0.0282757	0.300883	Not_Hit
YDR523C	SPS1	1.10063	1.02397	0.0633165	Not affected	0.940341	1.10854	0.148351	0.00973404	Not_Hit	0.998574	1.05005	0.0325881	0.134967	Not_Hit	1.03155	1.05044	-0.00772206	0.971815	Not_Hit
YDR524C	AGE1	0.97432	1.0785	0.000874485	Not affected	0.998422	0.983152	-0.0763392	0.0114781	Not_Hit	0.994355	1.06041	0.0101254	0.79497	Not_Hit	0.983102	1.01618	-0.0378877	0.0788966	Not_Hit
YDR524C-A		0.885726	0.880594	0.874811	Not affected	0.857834	0.801065	0.0433178	0.00151953	Not_Hit	0.942517	0.92733	0.0963811	0.0001154	Not_Hit	0.879049	0.793446	0.0155459	0.0348421	Not_Hit
YDR524C-B		0.793096	0.708412	0.00179151	Not affected	0.881295	0.758723	0.131872	9.02158e-06	Not_Hit	0.783546	0.861105	0.306028	9.81869e-07	Not_Hit	0.85773	0.759824	0.153088	0.000177736	Not_Hit
YDR524W-C		0.975475	0.969156	0.487119	Not affected	0.934228	0.958043	0.0470312	0.115224	Not_Hit	0.910665	0.996324	0.110444	0.00146514	Not_Hit	1.00583	1.01157	0.0389864	0.157494	Not_Hit
YDR525W	API2	0.995628	0.964482	0.246125	Not affected	0.956211	0.935496	-0.0103743	0.867325	Not_Hit	0.987252	0.973303	0.00611761	0.1733	Not_Hit	0.9569	0.980707	0.0408119	0.0569714	Not_Hit
YDR525W-A	SNA2	0.943976	0.966158	0.223219	Not affected	0.955089	0.969669	0.0489478	0.00784116	Not_Hit	0.964871	0.978116	0.0554159	0.0160447	Not_Hit	0.958834	0.991232	0.0648476	0.00442144	Not_Hit
YDR527W	RBA50	0.958467	0.412399	0.000109598	Impaired fitness	0.991947	0.350782	-0.0593798	0.0676021	Not_Hit	0.941733	0.544055	0.158743	0.00171026	Not_Hit	0.983822	0.453668	0.0448511	0.333018	Not_Hit
YDR528W	HLR1	0.969932	0.99966	0.113299	Not affected	0.961774	0.970291	0.0101443	0.521831	Not_Hit	0.969097	0.960407	-0.000559415	0.644596	Not_Hit	0.956863	1.00671	0.0434954	0.105104	Not_Hit
YDR529C	QCR7	0.982927	0.949865	0.0159081	Not affected	0.980392	0.996646	0.071287	0.00205104	Not_Hit	0.965192	0.955787	0.0349001	0.0525205	Not_Hit	0.991817	0.986784	0.0454486	0.0316993	Not_Hit
YDR530C	APA2	0.985532	0.973647	0.488397	Not affected	0.972091	0.996832	0.0504609	0.122495	Not_Hit	0.982166	0.948326	-0.0186611	0.924926	Not_Hit	0.976382	0.982021	0.0203678	0.236376	Not_Hit
YDR531W	CAB1	1.06851	0.226425	4.96311e-05	Impaired fitness	0.970381	0.351659	0.126405	0.000985991	Not_Hit	0.969379	0.220715	0.000681969	0.743324	Not_Hit	1.00074	0.254627	0.0325618	0.102726	Not_Hit
YDR532C	KRE28	1.00125	0.485439	2.16306e-05	Impaired fitness	0.969972	0.839763	0.384448	2.62574e-05	Not_Hit	0.956459	0.885701	0.421299	2.12413e-05	Not_Hit	1.01034	0.6895	0.196627	9.08101e-05	Not_Hit
YDR533C	HSP31	1.01491	0.993045	0.732458	Not affected	1.00086	1.02386	0.036952	0.591412	Not_Hit	1.02358	1.04238	0.000101006	0.673427	Not_Hit	0.997273	0.990472	-0.00625884	0.824116	Not_Hit
YDR534C	FIT1	0.953929	0.959662	0.323339	Not affected	0.949272	0.959419	0.0499426	0.00150953	Not_Hit	0.949133	0.978365	0.0634211	0.0314628	Not_Hit	0.962439	0.947844	0.0216037	0.290542	Not_Hit
YDR535C		0.994695	0.998888	0.81407	Not affected	1.02237	0.987536	-0.0449047	0.268562	Not_Hit	0.95408	1.00715	0.0495769	0.0913847	Not_Hit	1.00814	0.995604	-0.0250007	0.733584	Not_Hit
YDR536W	STL1	0.913594	0.955482	0.117273	Not affected	0.967439	0.959301	0.0518342	0.203701	Not_Hit	0.8914	0.937925	0.0692347	0.0279856	Not_Hit	0.93032	0.954304	0.0485516	0.0423646	Not_Hit
YDR538W	PAD1	0.980367	1.00804	0.114205	Not affected	0.98424	0.992339	-0.00186406	0.744447	Not_Hit	0.985569	1.02121	0.0182688	0.196195	Not_Hit	0.995717	1.00113	0.00859734	0.915942	Not_Hit
YDR539W	FDC1	0.983097	1.00213	0.248894	Not affected	0.985813	0.981915	-0.00651825	0.874626	Not_Hit	0.97792	1.00379	0.0201101	0.480474	Not_Hit	0.994755	1.04073	0.0400499	0.197998	Not_Hit
YDR540C	IRC4	0.97479	0.973175	0.771791	Not affected	0.975452	0.945901	-0.00347747	0.902108	Not_Hit	0.954959	0.913897	-0.0276193	0.357033	Not_Hit	0.986883	0.978523	0.0145128	0.585803	Not_Hit
YDR541C		0.965343	0.985243	0.882907	Not affected	0.939597	0.955272	0.0274389	0.116661	Not_Hit	0.931107	0.937686	0.0207564	0.244608	Not_Hit	0.976671	0.973248	0.00678816	0.334351	Not_Hit
YDR542W	PAU10	0.981466	0.991329	0.447468	Not affected	1.00052	0.908949	-0.0868998	0.0789842	Not_Hit	0.964254	0.930449	-0.0253574	0.624263	Not_Hit	0.973843	0.979538	0.0141008	0.76287	Not_Hit
YDR544C		0.893717	0.957095	0.276011	Not affected	0.971458	0.981673	0.0597033	0.617317	Not_Hit	0.900616	0.891174	0.0379229	0.794224	Not_Hit	0.913669	0.92961	0.0410659	0.505695	Not_Hit
YEL001C	IRC22	1.09386	1.14099	0.0947942	Not affected	1.08085	1.18254	-0.0505198	0.571178	Not_Hit	1.06692	1.17491	-0.0391152	0.27536	Not_Hit	1.02425	1.1875	0.0189288	0.589822	Not_Hit
YEL002C	WBP1	0.979223	0.776435	6.04325e-05	Impaired fitness	0.962948	0.699872	-0.049056	0.10437	Not_Hit	0.983729	0.525849	-0.239945	2.7964e-05	Hit	0.973142	0.784285	0.0320322	0.0185277	Not_Hit
YEL003W	GIM4	1.00141	0.905542	0.0052704	Not affected	0.990118	0.931436	0.0180195	0.287171	Not_Hit	0.990866	0.755579	-0.144702	7.3769e-05	Not_Hit	0.982279	0.93116	0.0373857	0.0195222	Not_Hit
YEL004W	YEA4	0.958913	0.963064	0.907518	Not affected	1.07594	1.05396	0.0372844	0.303551	Not_Hit	0.999445	1.00943	0.075983	0.0509458	Not_Hit	0.943772	0.969403	0.0647415	0.00727463	Not_Hit
YEL005C	VAB2	1.04716	1.12334	0.0938581	Not affected	1.0139	1.03663	-0.102201	0.084584	Not_Hit	1.02881	1.0824	-0.0941641	0.0921554	Not_Hit	1.0087	1.05061	-0.0719188	0.213492	Not_Hit
YEL006W	YEA6	0.90658	0.886479	0.641908	Not affected	0.937493	0.948991	0.11797	0.00245271	Not_Hit	0.792066	0.810181	0.0937751	0.0107395	Not_Hit	0.890388	0.911174	0.108858	0.000223527	Not_Hit
YEL008C-A		0.983008	0.983489	0.917106	Not affected	0.992518	0.985382	-0.0053542	0.936244	Not_Hit	0.965808	1.00216	0.0523242	0.148061	Not_Hit	1.18491	1.01214	-0.168769	0.102512	Not_Hit
YEL008W		1.04983	1.03958	0.853271	Not affected	1.0883	1.07716	-0.0452614	0.41855	Not_Hit	1.05369	1.09618	-0.0047905	0.952776	Not_Hit	1.06974	1.10597	-0.00633472	0.851421	Not_Hit
YEL009C	GCN4	1.01448	0.991622	0.0806905	Not affected	0.959256	0.999327	0.045344	0.0290222	Not_Hit	0.986292	0.896002	-0.0862443	0.00861175	Not_Hit	0.988	1.00514	0.0254162	0.0455188	Not_Hit
YEL009C-A		1.07973	1.08774	0.943192	Not affected	1.10589	1.16332	-0.0420486	0.590929	Not_Hit	1.10169	1.16475	-0.0361459	0.692348	Not_Hit	1.07093	1.09558	-0.0693168	0.32525	Not_Hit
YEL010W		1.01021	1.10924	0.205668	Not affected	1.00667	1.07519	0.0277392	0.728905	Not_Hit	1.0158	1.04992	-0.0720696	0.39313	Not_Hit	1.01162	1.0036	-0.190356	0.233968	Not_Hit
YEL011W	GLC3	1.06947	1.07275	0.778353	Not affected	1.07292	1.08392	-0.0679491	0.346097	Not_Hit	1.035	1.03217	-0.0655812	0.361908	Not_Hit	1.0523	1.08418	-0.0332582	0.462295	Not_Hit
YEL012W	UBC8	0.979412	1.03708	0.129909	Not affected	0.999493	1.07582	0.0280944	0.130628	Not_Hit	0.994492	1.03181	0.0268433	0.602037	Not_Hit	0.9748	1.00272	-0.0088351	0.709204	Not_Hit
YEL013W	VAC8	0.961645	0.732156	0.00160167	Impaired fitness	0.925296	0.683251	0.00574159	0.641506	Not_Hit	0.899218	0.726446	0.0648207	0.000558811	Not_Hit	0.910997	0.732262	0.0591072	0.00970941	Not_Hit
YEL014C		0.993993	0.992089	0.696934	Not affected	0.996372	1.02389	0.0327501	0.262183	Not_Hit	0.979107	0.982229	0.0164906	0.534654	Not_Hit	0.984832	0.982095	0.00524773	0.789217	Not_Hit
YEL015W	EDC3	1.08447	1.18817	0.138454	Not affected	1.03637	1.27089	0.0554869	0.556685	Not_Hit	1.07747	1.22599	-0.0896982	0.43501	Not_Hit	1.07688	1.20289	-0.0676099	0.550426	Not_Hit
YEL016C	NPP2	0.951697	0.972919	0.0332679	Not affected	0.973908	0.934631	-0.0125054	0.385351	Not_Hit	0.963174	1.04521	0.110384	0.145636	Not_Hit	0.944261	1.00004	0.0980331	0.00104302	Not_Hit
YEL017C-A	PMP2	1.01915	1.13912	0.01965	Not affected	1.10781	1.24278	-0.0178041	0.719993	Not_Hit	1.14067	1.17708	-0.128277	0.0777295	Not_Hit	1.03914	1.13067	-0.0517471	0.354275	Not_Hit
YEL017W	GTT3	1.08316	1.19071	0.0553482	Not affected	1.0563	1.29328	-0.00381016	0.886081	Not_Hit	1.08285	1.29435	0.0138578	0.389524	Not_Hit	1.01331	1.06189	-0.143737	0.0986036	Not_Hit
YEL018W	EAF5	0.976683	0.975327	0.46687	Not affected	0.916888	0.941253	0.0189473	0.18791	Not_Hit	0.968102	1.01514	0.0274635	0.432793	Not_Hit	0.999502	1.01528	0.0382436	0.149626	Not_Hit
YEL019C	MMS21	0.990847	0.668626	4.49129e-05	Impaired fitness	0.943101	0.153435	-0.485575	0.000120376	Hit	0.965751	0.358103	-0.293757	0.00059453	Hit	0.985134	0.393355	-0.279531	0.00363497	Hit
YEL022W	GEA2	0.802613	0.754842	0.0302312	Not affected	0.652442	0.689311	0.196824	1.26703e-06	Not_Hit	0.855984	0.836512	0.194942	1.94077e-06	Not_Hit	0.767822	0.817637	0.236416	0.000393182	Not_Hit
YEL023C		0.972963	0.996326	0.0480704	Not affected	0.97763	0.982622	0.00232235	0.468988	Not_Hit	0.990679	1.01896	0.0329852	0.257547	Not_Hit	0.948529	1.00205	0.061895	0.00335493	Not_Hit
YEL024W	RIP1	0.864181	0.951765	0.0622944	Not affected	0.886147	1.09457	0.248233	0.0110538	Not_Hit	0.949555	1.03414	0.130845	0.0358739	Not_Hit	0.945738	0.941757	0.040289	0.321527	Not_Hit
YEL025C		1.05664	1.0147	0.320515	Not affected	1.21944	1.21036	-0.0356803	0.336891	Not_Hit	1.02133	1.02482	-0.0117158	0.806727	Not_Hit	0.97729	1.08122	0.0894335	0.149253	Not_Hit
YEL027W	VMA3	0.874908	0.937763	0.0181196	Not affected	0.871657	0.907285	0.10607	0.00338143	Not_Hit	0.880191	0.953915	0.146889	0.003295	Not_Hit	0.942128	0.882306	-0.00641214	0.715993	Not_Hit
YEL028W		1.008	1.01532	0.977441	Not affected	1.00311	1.02544	-0.00482088	0.879566	Not_Hit	1.00829	1.05025	0.025368	0.406101	Not_Hit	1.01104	1.03329	0.00667916	0.751264	Not_Hit
YEL029C	BUD16	0.983699	0.555179	5.52759e-06	Impaired fitness	0.880791	0.623921	0.133861	0.0262934	Not_Hit	0.975603	0.441281	-0.100842	0.000325238	Not_Hit	0.97923	0.537768	-0.00264925	0.67024	Not_Hit
YEL030W	ECM10	0.94753	0.959046	0.570802	Not affected	0.977151	0.931905	-0.00450674	0.933981	Not_Hit	0.954394	0.974593	0.0608705	0.00469438	Not_Hit	0.974817	0.9887	0.0621811	0.0386247	Not_Hit
YEL031W	SPF1	0.989681	0.955317	0.116007	Not affected	0.973358	0.996284	0.0862008	0.0441146	Not_Hit	0.988406	0.956015	0.0127806	0.615571	Not_Hit	1.0195	0.946816	-0.0301185	0.346651	Not_Hit
YEL035C	UTR5	0.971944	0.975389	0.935672	Not affected	0.980161	0.951239	0.00464753	0.912756	Not_Hit	0.97326	0.96516	0.0103465	0.30214	Not_Hit	0.988738	0.972773	0.00819603	0.849489	Not_Hit
YEL036C	ANP1	0.96749	0.994485	0.00485134	Not affected	0.963376	0.967867	0.0029228	0.547044	Not_Hit	1.00383	1.01087	0.0113157	0.320956	Not_Hit	0.965334	0.941892	-0.0284434	0.209316	Not_Hit
YEL037C	RAD23	0.937164	0.975466	0.231722	Not affected	0.916799	0.999684	0.10542	0.0721099	Not_Hit	0.893468	0.955107	0.0836051	0.163079	Not_Hit	0.980778	0.930208	-0.0264679	0.636774	Not_Hit
YEL038W	UTR4	0.983565	0.955616	0.101687	Not affected	0.975704	0.970515	0.0413278	0.0773803	Not_Hit	0.962712	1.01455	0.108164	0.0235965	Not_Hit	0.971498	0.967652	0.0432345	0.0563748	Not_Hit
YEL039C	CYC7	1.0525	1.1613	0.0070725	Not affected	1.10617	0.94874	-0.339072	0.00177627	Not_Hit	1.08346	1.11204	-0.125509	0.0751891	Not_Hit	1.13487	1.09265	-0.192278	0.0973727	Not_Hit
YEL040W	UTR2	0.935128	0.942647	0.592617	Not affected	0.977466	0.952667	0.034419	0.0534319	Not_Hit	0.936291	0.934064	0.0515012	0.0436502	Not_Hit	0.911917	0.949372	0.0946871	0.0196785	Not_Hit
YEL041W	YEF1	1.0045	0.949968	0.0207871	Not affected	0.977867	0.945413	0.00789396	0.519313	Not_Hit	0.926679	0.939143	0.0523847	0.0230513	Not_Hit	0.920025	0.955539	0.0815318	0.000434171	Not_Hit
YEL042W	GDA1	1.01677	1.18695	0.00425681	Not affected	1.11042	1.1954	-0.130516	0.0865037	Not_Hit	1.125	1.15928	-0.189267	0.0224414	Not_Hit	1.07501	1.15606	-0.127171	0.0525967	Not_Hit
YEL043W		1.00735	0.916911	0.00521323	Not affected	0.978521	0.90709	0.0217189	0.44272	Not_Hit	0.995814	0.823861	-0.0898904	0.0261249	Not_Hit	0.98433	0.945078	0.0425087	0.0709386	Not_Hit
YEL044W	IES6	0.903383	0.50018	0.00342898	Impaired fitness	0.898958	0.608563	0.160774	0.0182606	Not_Hit	0.948927	0.413939	-0.0439494	0.335413	Not_Hit	1.00864	0.487003	-0.0164037	0.814107	Not_Hit
YEL046C	GLY1	0.9396	0.523349	1.7494e-06	Impaired fitness	1.11498	0.707144	0.128372	0.000860484	Not_Hit	0.934017	0.720368	0.232473	4.47168e-05	Not_Hit	0.970594	0.601175	0.0904863	0.00201324	Not_Hit
YEL047C	FRD1	0.976557	0.958747	0.367353	Not affected	0.974208	0.964752	0.0317667	0.406549	Not_Hit	1.00102	0.978484	0.024691	0.320527	Not_Hit	1.00728	0.958193	-0.00758859	0.759335	Not_Hit
YEL048C	TCA17	1.0348	1.0071	0.439692	Not affected	1.03524	1.01053	-0.0277757	0.776725	Not_Hit	1.01404	1.10456	0.0866575	0.233536	Not_Hit	1.00612	1.03495	0.0215772	0.589439	Not_Hit
YEL049W	PAU2	0.967563	0.965329	0.357162	Not affected	0.98301	1.01148	0.0616417	0.000911782	Not_Hit	0.97145	0.970331	0.0495374	0.0633618	Not_Hit	0.975588	0.957522	0.0195882	0.123321	Not_Hit
YEL050C	RML2	0.979281	0.944059	0.289049	Not affected	0.935851	0.945784	0.0753528	0.106163	Not_Hit	0.962272	0.951657	0.0448233	0.33675	Not_Hit	0.959161	0.940895	0.00666045	0.555343	Not_Hit
YEL051W	VMA8	0.875881	0.401169	6.99653e-05	Impaired fitness	0.92162	0.709137	0.34147	2.03052e-08	Not_Hit	0.942085	0.574499	0.198127	7.42095e-06	Not_Hit	0.972162	0.529121	0.138463	2.62196e-06	Not_Hit
YEL052W	AFG1	1.09321	1.05729	0.55209	Not affected	1.16853	1.04476	-0.209911	0.0626703	Not_Hit	1.117	1.1468	-0.0495918	0.389044	Not_Hit	1.0232	1.09295	0.0133443	0.903913	Not_Hit
YEL053C	MAK10	0.977949	0.973318	0.835426	Not affected	0.984456	0.914119	-0.0432583	0.14696	Not_Hit	0.962634	0.932695	-0.0105558	0.884561	Not_Hit	0.987357	0.9883	0.0342059	0.121717	Not_Hit
YEL054C	RPL12A	1.01092	0.636154	0.00104394	Impaired fitness	0.908492	0.663894	0.0872864	0.000217891	Not_Hit	1.00144	0.81631	0.175644	0.000850868	Not_Hit	0.995623	0.663318	0.0289752	0.118616	Not_Hit
YEL055C	POL5	0.999501	0.368051	2.55894e-06	Impaired fitness	0.949529	0.30696	-0.0445594	3.29456e-05	Not_Hit	0.969757	0.348204	-0.00474189	0.58117	Not_Hit	0.963836	0.393089	0.0417225	0.00901046	Not_Hit
YEL056W	HAT2	0.981127	0.957727	0.110237	Not affected	0.965006	0.990123	0.0823641	0.0136445	Not_Hit	0.937805	0.992582	0.0864948	0.00290646	Not_Hit	0.978374	0.984893	0.0461953	0.0864368	Not_Hit
YEL057C	SDD1	0.998096	0.962672	0.289414	Not affected	1.10508	1.04017	-0.0237387	0.434122	Not_Hit	1.03415	1.03001	0.0246187	0.466726	Not_Hit	0.999327	1.00663	0.0350786	0.249386	Not_Hit
YEL058W	PCM1	0.992802	0.742522	1.32055e-05	Impaired fitness	0.977282	0.937088	0.212845	8.47551e-06	Not_Hit	0.99083	0.992339	0.255466	0.00468081	Not_Hit	0.994522	0.681589	-0.0572214	0.0293446	Not_Hit
YEL059C-A	SOM1	0.984946	0.986691	0.897906	Not affected	0.985855	1.00328	0.0321604	0.121775	Not_Hit	0.947591	1.01409	0.0920092	0.108993	Not_Hit	0.970369	0.990408	0.0329812	0.230484	Not_Hit
YEL059W	HHY1	0.971214	0.950837	0.0156456	Not affected	0.973542	0.96029	0.0508482	0.0328315	Not_Hit	1.00044	0.976308	0.0395817	0.554871	Not_Hit	0.98521	1.01788	0.0880059	0.0143702	Not_Hit
YEL060C	PRB1	0.949215	0.984509	0.135708	Not affected	1.02379	0.985107	-0.0212943	0.724972	Not_Hit	0.917673	0.899374	-0.00456395	0.88889	Not_Hit	0.980312	0.991818	0.0297313	0.481718	Not_Hit
YEL061C	CIN8	0.977813	1.01013	0.341037	Not affected	0.966457	0.954973	-0.0431732	0.189564	Not_Hit	0.986568	1.04363	0.0471336	0.345982	Not_Hit	0.987442	1.00393	0.00202796	0.952034	Not_Hit
YEL062W	NPR2	0.975256	0.952741	0.714496	Not affected	1.02221	1.07356	0.103725	0.00601687	Not_Hit	1.07758	1.07116	0.0444763	0.179636	Not_Hit	0.996135	1.01325	0.0641627	0.172204	Not_Hit
YEL064C	AVT2	0.962779	0.952032	0.286291	Not affected	0.969796	0.967933	0.0433293	0.0577758	Not_Hit	0.964282	1.0148	0.099034	0.136368	Not_Hit	0.974914	0.990424	0.0676915	0.162264	Not_Hit
YEL065W	SIT1	0.973784	0.95396	0.247857	Not affected	0.965992	0.963161	0.0423248	0.485178	Not_Hit	0.94116	0.961652	0.0635636	0.0870373	Not_Hit	0.977625	1.00237	0.0624676	0.0157684	Not_Hit
YEL066W	HPA3	1.10493	1.0388	0.032054	Not affected	1.07588	1.10234	-0.000947456	0.810185	Not_Hit	1.02833	1.10093	0.032665	0.68828	Not_Hit	1.05748	1.09955	0.00613807	0.98601	Not_Hit
YEL067C		0.94313	0.953497	0.164293	Not affected	1.04902	0.998375	-0.00384061	0.687708	Not_Hit	0.986221	0.985282	0.0429522	0.00282488	Not_Hit	0.987094	0.993389	0.0510265	0.0379975	Not_Hit
YEL068C		0.928705	0.956475	0.480425	Not affected	1.00532	0.987161	0.00652523	0.298978	Not_Hit	0.922363	0.960236	0.0838838	0.00311839	Not_Hit	0.96543	0.984513	0.0563532	0.105314	Not_Hit
YEL069C	HXT13	0.933773	0.935704	0.958255	Not affected	1.00031	0.97406	0.0409357	0.174179	Not_Hit	0.953671	0.964203	0.0750126	0.0123802	Not_Hit	0.969131	0.998266	0.0979211	0.0018606	Not_Hit
YEL070W	DSF1	0.955112	0.970072	0.0104345	Not affected	1.00777	0.951468	-0.0239585	0.0460794	Not_Hit	0.940603	0.945403	0.035149	0.139005	Not_Hit	0.993327	0.985857	0.0198483	0.0699068	Not_Hit
YEL071W	DLD3	0.961811	0.978542	0.141461	Not affected	0.99044	1.02163	0.0511393	0.0322066	Not_Hit	0.938231	0.96283	0.0462926	0.00579752	Not_Hit	0.968221	0.983489	0.0446755	0.011316	Not_Hit
YEL072W	RMD6	0.972639	0.951426	0.0387023	Not affected	0.99442	0.941157	-0.00381667	0.623432	Not_Hit	0.948246	0.964272	0.0533469	0.0102887	Not_Hit	0.931202	0.941257	0.0564058	0.00919164	Not_Hit
YEL073C		0.96571	0.96322	0.874252	Not affected	1.01637	0.997515	0.0176571	0.336173	Not_Hit	0.974436	0.997237	0.0564293	0.0395664	Not_Hit	0.960594	0.976754	0.0499269	0.00916691	Not_Hit
YEL075W-A		0.966411	1.00919	0.474667	Not affected	0.932631	0.92002	-0.0198494	0.564566	Not_Hit	0.960579	0.915145	-0.0822371	0.434027	Not_Hit	0.948634	0.968214	0.025164	0.969873	Not_Hit
YEL076C		0.966272	0.943949	0.283303	Not affected	0.961688	0.942744	0.0360053	0.0292341	Not_Hit	0.97739	0.97775	0.0588497	0.308104	Not_Hit	0.974855	0.962896	0.039773	0.00371373	Not_Hit
YEL076C-A		1.1004	1.53912	0.0998268	Not affected	1.14646	1.24397	-0.521564	0.140976	Not_Hit	1.1472	1.29402	-0.475271	0.158217	Not_Hit	1.17748	1.21547	-0.601613	0.106213	Not_Hit
YER001W	MNN1	0.989268	1.02585	0.132384	Not affected	1.02682	0.997051	-0.0556069	0.0292032	Not_Hit	0.96358	0.986322	0.00230462	0.791581	Not_Hit	0.987839	0.997326	-0.00585937	0.472743	Not_Hit
YER002W	NOP16	0.989976	0.993622	0.987696	Not affected	0.982788	0.997499	0.0175342	0.5062	Not_Hit	0.952524	0.952781	0.0197989	0.930773	Not_Hit	0.998034	0.994353	0.0156983	0.92288	Not_Hit
YER003C	PMI40	0.99248	0.694968	3.65713e-06	Impaired fitness	1.00468	0.881444	0.184275	2.25824e-05	Not_Hit	1.00507	0.718906	0.0204541	0.243162	Not_Hit	1.00555	0.698843	-0.00309344	0.966616	Not_Hit
YER004W	FMP52	0.956063	1.02868	0.0149513	Not affected	1.02624	1.05436	-0.0112683	0.958674	Not_Hit	0.960476	1.00888	0.0347734	0.282013	Not_Hit	0.980126	0.998938	-0.0171752	0.200018	Not_Hit
YER005W	YND1	1.05204	1.07652	0.426577	Not affected	1.02294	0.98574	-0.117795	0.0109154	Not_Hit	0.951614	1.00398	-0.00317278	0.576456	Not_Hit	1.01553	1.01873	-0.0772591	0.0842383	Not_Hit
YER006W	NUG1	0.996552	0.420053	8.58024e-08	Impaired fitness	1.00507	0.572334	0.147416	0.000485311	Not_Hit	1.00955	0.45664	0.0374978	0.480993	Not_Hit	0.954792	0.429094	0.0287189	0.315342	Not_Hit
YER007C-A	TMA20	0.960565	0.98135	0.342004	Not affected	0.93012	0.971224	0.0548948	0.00578453	Not_Hit	0.945101	0.92416	0.0197601	0.922308	Not_Hit	0.991569	0.957385	-0.0161269	0.319109	Not_Hit
YER007W	PAC2	1.00028	1.2188	0.00516657	Not affected	1.06024	1.3061	0.0125662	0.584604	Not_Hit	1.02497	1.27027	0.0210048	0.581593	Not_Hit	1.05069	1.27846	-0.00642698	0.526065	Not_Hit
YER008C	SEC3	1.00241	0.776973	7.39165e-05	Impaired fitness	0.965354	0.758276	0.0101635	0.240215	Not_Hit	0.953916	0.616346	-0.121639	0.000454163	Not_Hit	0.959846	0.693565	-0.0502967	0.00129725	Not_Hit
YER010C		0.991125	0.998767	0.509086	Not affected	1.03448	0.977357	-0.0488883	0.188228	Not_Hit	1.03291	1.03429	-0.00751462	0.752235	Not_Hit	0.996006	1.00573	0.00789487	0.242944	Not_Hit
YER011W	TIR1	0.97274	0.980025	0.00933447	Not affected	0.965065	0.951714	0.00592614	0.743463	Not_Hit	0.948095	0.969826	0.0322798	0.0197277	Not_Hit	0.996406	0.967561	0.00817138	0.61265	Not_Hit
YER012W	PRE1	0.741456	0.845297	0.000221169	Not affected	0.57555	0.638404	0.161559	3.11917e-05	Not_Hit	0.635446	0.537067	-0.00122595	0.920774	Not_Hit	0.827252	0.900575	0.201351	0.000551566	Not_Hit
YER013W	PRP22	0.96196	0.437714	1.13616e-06	Impaired fitness	1.02759	0.270052	-0.182661	9.39267e-06	Not_Hit	0.976968	0.625346	0.198815	3.52397e-06	Not_Hit	1.05988	0.447905	-0.0140701	0.858551	Not_Hit
YER014W	HEM14	1.05456	1.11527	0.147798	Not affected	1.03799	1.07658	-0.0813284	0.226312	Not_Hit	1.04805	1.10017	-0.0690342	0.278735	Not_Hit	1.0372	1.04352	-0.117753	0.0612958	Not_Hit
YER015W	FAA2	1.10819	1.1295	0.226265	Not affected	1.07223	1.06782	-0.141901	0.023257	Not_Hit	0.985138	0.967648	-0.194959	0.0277579	Not_Hit	1.04122	1.02905	-0.146336	0.0155411	Not_Hit
YER016W	BIM1	1.07685	1.08374	0.921628	Not affected	1.02383	0.952904	-0.146029	0.0872648	Not_Hit	0.973656	0.627009	-0.411155	0.00138548	Hit	0.993759	0.99438	-0.0824829	0.180508	Not_Hit
YER018C	SPC25	0.261417	0.144193	0.000136898	Impaired fitness	0.360494	0.120471	0.069223	8.13885e-07	Not_Hit	0.415382	0.0824921	0.0240576	0.0258075	Not_Hit	0.312302	0.107269	0.0620948	1.61501e-05	Not_Hit
YER019C-A	SBH2	0.975189	1.02334	0.0715229	Not affected	0.97602	1.0017	-0.00696286	0.75614	Not_Hit	1.00292	0.973017	-0.0327193	0.227369	Not_Hit	0.98979	1.03864	0.0311169	0.936633	Not_Hit
YER019W	ISC1	1.05508	1.03729	0.409144	Not affected	1.02602	1.0052	-0.0629031	0.139252	Not_Hit	1.02434	0.793422	-0.270829	0.000312181	Hit	1.01209	1.02939	-0.0195197	0.447873	Not_Hit
YER020W	GPA2	0.8319	0.88112	0.0349766	Not affected	0.884653	0.953898	0.147253	0.0110397	Not_Hit	0.86163	0.96493	0.210957	0.00874294	Not_Hit	0.904492	0.972312	0.151151	0.00400392	Not_Hit
YER022W	SRB4	0.909799	0.193795	3.90006e-10	Impaired fitness	0.87557	0.131836	-0.037113	0.0351534	Not_Hit	0.792	0.117979	-0.0361947	0.0109896	Not_Hit	0.888418	0.181842	0.0121304	0.0192559	Not_Hit
YER023W	PRO3	0.982912	0.144936	8.23022e-11	Impaired fitness	0.971237	0.12291	-0.019958	0.0409483	Not_Hit	0.962415	0.175178	0.0339591	0.00826689	Not_Hit	0.976931	0.17186	0.0308268	0.00704392	Not_Hit
YER024W	YAT2	0.999102	1.06604	0.00225311	Not affected	0.989992	1.10402	0.0382332	0.1334	Not_Hit	1.02577	1.19891	0.0947627	0.0277379	Not_Hit	1.02063	1.067	-0.024047	0.0750711	Not_Hit
YER025W	GCD11	1.11599	0.138005	4.14466e-05	Impaired fitness	1.06403	0.0780547	-0.0686008	0.00212027	Not_Hit	1.12328	0.0450844	-0.110933	0.000255709	Not_Hit	1.08508	0.127502	-0.0230026	0.0888605	Not_Hit
YER027C	GAL83	0.995323	1.34323	0.00262472	Not affected	1.3121	1.5946	-0.171355	0.406343	Not_Hit	1.151	1.52754	-0.0189202	0.980371	Not_Hit	1.13272	1.40752	-0.113802	0.457285	Not_Hit
YER028C	MIG3	1.1316	1.3609	0.00850516	Not affected	1.5045	1.40607	-0.685607	8.14298e-05	Not_Hit	1.24091	1.40267	-0.302326	0.0813599	Not_Hit	1.17589	1.34457	-0.266884	0.108985	Not_Hit
YER029C	SMB1	0.902408	1.09998	0.0015697	Not affected	1.00281	1.07817	-0.0252402	0.633759	Not_Hit	1.03613	1.06344	-0.0789612	0.102596	Not_Hit	1.03969	1.09295	-0.0476988	0.186818	Not_Hit
YER030W	CHZ1	0.958684	0.934973	0.000482496	Not affected	0.995615	0.952783	0.0318595	0.100927	Not_Hit	0.944961	0.881156	0.053361	0.470594	Not_Hit	0.982084	0.980085	0.0445608	0.230532	Not_Hit
YER031C	YPT31	1.01741	1.00052	0.546321	Not affected	0.918273	0.958332	0.0287371	0.294527	Not_Hit	1.00307	0.996044	-0.00755352	0.746026	Not_Hit	1.04928	1.04828	-0.0182652	0.414068	Not_Hit
YER032W	FIR1	1.00597	1.06208	3.38108e-05	Not affected	0.992661	1.04196	0.00458326	0.999863	Not_Hit	1.07534	1.05824	-0.0751727	0.14912	Not_Hit	0.96404	0.993736	-0.0599491	0.180612	Not_Hit
YER033C	ZRG8	0.958774	0.932948	0.195281	Not affected	0.97473	0.878929	-0.0340482	0.243048	Not_Hit	0.972938	0.949903	0.0350736	0.0717834	Not_Hit	0.976066	0.988038	0.075883	0.0236271	Not_Hit
YER034W		0.966078	0.992362	0.471036	Not affected	0.992666	0.97385	0.00385096	0.866628	Not_Hit	0.982082	0.971456	-0.00306262	0.739688	Not_Hit	0.996838	1.04128	0.0687772	0.129377	Not_Hit
YER035W	EDC2	0.875254	0.88171	0.969074	Not affected	0.907053	0.941552	0.135368	0.00671695	Not_Hit	0.925256	0.93385	0.127485	0.0177439	Not_Hit	0.931524	0.868175	0.052328	0.283543	Not_Hit
YER036C	ARB1	1.01389	0.305195	6.0747e-07	Impaired fitness	1.01216	0.424656	0.11163	0.00419168	Not_Hit	1.04744	0.557872	0.232569	5.07079e-05	Not_Hit	1.03647	0.314132	-0.00222895	0.764696	Not_Hit
YER037W	PHM8	0.960375	1.01078	0.0333316	Not affected	0.958063	1.00095	0.034583	0.575998	Not_Hit	0.933852	1.00145	0.0520621	0.0105852	Not_Hit	0.985635	1.01005	0.0136511	0.847554	Not_Hit
YER038C	KRE29	1.06024	0.832538	1.68324e-06	Impaired fitness	1.02951	0.23473	-0.62004	4.38877e-05	Hit	1.05296	0.368757	-0.479917	0.000246587	Hit	1.05502	0.429217	-0.453253	0.000476932	Hit
YER038W-A	FMP49	1.00158	0.989551	0.691811	Not affected	0.974878	0.996989	0.0356281	0.251455	Not_Hit	0.971773	0.986655	0.021743	0.531288	Not_Hit	1.01282	1.01458	0.0116564	0.357716	Not_Hit
YER039C	HVG1	0.944196	1.021	0.043607	Not affected	0.946689	0.967635	0.00109071	0.710209	Not_Hit	0.940816	0.97312	0.0207246	0.360369	Not_Hit	1.00301	1.00648	-0.0125065	0.776913	Not_Hit
YER039C-A		0.970272	0.984814	0.47902	Not affected	0.940075	0.975611	0.0511484	0.0221644	Not_Hit	0.976349	0.968328	0.00803831	0.677446	Not_Hit	0.949565	0.974862	0.0399628	0.262583	Not_Hit
YER040W	GLN3	1.08375	1.19911	0.0151652	Not affected	1.03953	1.15403	-0.118066	0.084734	Not_Hit	1.03225	1.21463	-0.0652403	0.261578	Not_Hit	1.0222	1.14107	-0.109676	0.0436731	Not_Hit
YER041W	YEN1	1.01002	0.993219	0.826392	Not affected	0.971911	0.982882	0.029707	0.597314	Not_Hit	0.988029	0.983054	0.0110849	0.983561	Not_Hit	0.960784	1.00732	0.0691746	0.387727	Not_Hit
YER042W	MXR1	1.04414	1.1071	0.0202641	Not affected	1.04185	1.00034	-0.142596	0.00613954	Not_Hit	0.979047	1.07549	0.000411229	0.910346	Not_Hit	1.00754	1.04585	-0.0864627	0.0417456	Not_Hit
YER044C	ERG28	1.03915	0.657699	0.000530882	Impaired fitness	1.09367	0.507194	-0.214443	0.0244366	Hit	1.12743	0.752494	-0.00090601	0.927354	Not_Hit	0.988601	0.611461	-0.048842	0.402634	Not_Hit
YER044C-A	MEI4	1.0134	1.01131	0.997025	Not affected	0.997342	0.999662	-0.0221645	0.526832	Not_Hit	0.996672	1.00724	0.00513886	0.891547	Not_Hit	0.976356	0.974131	-0.0168784	0.460169	Not_Hit
YER045C	ACA1	0.958969	0.963754	0.590812	Not affected	0.985615	1.02952	0.0707428	0.0145396	Not_Hit	0.997252	0.995647	0.0344069	0.184651	Not_Hit	0.982976	0.961023	0.00578408	0.402919	Not_Hit
YER046W	SPO73	0.946949	0.918472	0.767928	Not affected	1.00991	1.06724	0.136592	0.0267187	Not_Hit	0.972521	0.984077	0.0954286	0.142489	Not_Hit	0.981656	0.980276	0.0857351	0.271882	Not_Hit
YER047C	SAP1	0.982694	1.01099	0.0860689	Not affected	0.983488	0.975631	-0.0186409	0.810252	Not_Hit	0.969054	0.988655	0.00883657	0.525966	Not_Hit	0.965899	1.01324	0.0351692	0.0944008	Not_Hit
YER048C	CAJ1	1.01468	1.06797	0.10566	Not affected	1.04176	1.12564	0.0133833	0.872828	Not_Hit	1.02579	1.10449	0.0107909	0.900575	Not_Hit	1.01023	1.04754	-0.031675	0.331743	Not_Hit
YER048W-A	ISD11	0.965866	0.953884	0.0967827	Not affected	0.986307	0.984011	0.0568388	0.00519928	Not_Hit	0.971301	0.991822	0.0669525	0.0190394	Not_Hit	0.984197	0.969306	0.0315838	0.618013	Not_Hit
YER049W	TPA1	1.02993	1.04462	0.399347	Not affected	1.07695	1.09327	-0.0337984	0.890355	Not_Hit	1.00762	1.06685	0.00582519	0.802803	Not_Hit	1.0209	1.0575	-0.0100747	0.689642	Not_Hit
YER050C	RSM18	0.92717	0.964656	0.0885478	Not affected	0.93061	0.946789	0.0411581	0.0209403	Not_Hit	0.929956	0.974793	0.0427486	0.113065	Not_Hit	0.925188	0.951361	0.0543818	0.0290502	Not_Hit
YER051W	JHD1	1.14152	1.22882	0.107511	Not affected	1.22776	1.18886	-0.320733	0.0331668	Not_Hit	1.11524	1.29821	-0.0746915	0.430514	Not_Hit	1.14981	1.30865	-0.104678	0.231908	Not_Hit
YER052C	HOM3	0.994764	1.03049	0.00154804	Not affected	0.976221	0.955905	-0.0541953	0.00818807	Not_Hit	0.937723	1.07009	0.107637	0.000776778	Not_Hit	1.00488	1.12572	0.0831093	0.000959473	Not_Hit
YER053C	PIC2	0.987304	1.03148	0.0737494	Not affected	0.990815	1.03132	0.0102795	0.901114	Not_Hit	0.983029	0.986577	-0.0223124	0.230343	Not_Hit	1.01961	1.03971	-0.00209194	0.521695	Not_Hit
YER053C-A		0.975288	0.964201	0.332664	Not affected	0.99345	0.982405	0.0200351	0.344661	Not_Hit	0.98378	0.982129	0.0358548	0.138212	Not_Hit	0.979094	0.96407	0.0268622	0.274121	Not_Hit
YER054C	GIP2	0.97605	1.00065	0.154541	Not affected	0.978826	1.00457	0.0319018	0.233171	Not_Hit	0.98594	0.982695	0.00504999	0.774889	Not_Hit	0.985011	0.986576	0.0147338	0.655781	Not_Hit
YER055C	HIS1	0.87369	0.970022	0.00674646	Not affected	0.755705	1.09408	0.358646	0.00171555	Not_Hit	0.954066	1.02392	0.0961367	0.0351673	Not_Hit	0.931232	1.02237	0.123694	0.00675903	Not_Hit
YER056C	FCY2	0.933817	0.946846	0.357655	Not affected	0.953256	0.948542	0.0519381	0.0558401	Not_Hit	0.966747	0.916861	-0.00877586	0.668439	Not_Hit	0.993162	0.934178	-0.0100124	0.858058	Not_Hit
YER056C-A	RPL34A	0.99099	0.946834	0.131064	Not affected	1.04311	1.01173	0.021198	0.564046	Not_Hit	1.08084	1.27758	0.25146	0.0178304	Not_Hit	1.06006	1.06433	0.0584281	0.19696	Not_Hit
YER057C	HMF1	0.952304	0.979421	0.173503	Not affected	0.974416	0.99283	0.0504257	0.00685523	Not_Hit	0.929567	1.01178	0.0832343	0.00938954	Not_Hit	0.94191	0.946694	0.0270637	0.0587779	Not_Hit
YER058W	PET117	0.896491	0.719568	0.000358595	Not affected	0.925682	0.757619	0.0871735	0.00486863	Not_Hit	0.885798	0.798618	0.161552	4.58442e-05	Not_Hit	0.924811	0.789666	0.121272	0.00023424	Not_Hit
YER059W	PCL6	0.951677	0.936102	0.586982	Not affected	0.941448	0.925612	0.0442562	0.358361	Not_Hit	0.967506	0.935904	0.0434536	0.317229	Not_Hit	0.94577	0.924838	0.0364798	0.158182	Not_Hit
YER060W	FCY21	1.12692	1.1627	0.51842	Not affected	1.15405	1.12549	-0.222821	0.0993463	Not_Hit	1.18743	1.19339	-0.192701	0.122711	Not_Hit	1.14593	1.1053	-0.233335	0.086897	Not_Hit
YER060W-A	FCY22	1.07227	1.06537	0.955647	Not affected	1.08781	1.0439	-0.116307	0.105346	Not_Hit	1.05957	1.07202	-0.0579195	0.334309	Not_Hit	1.03634	0.986688	-0.107517	0.100598	Not_Hit
YER061C	CEM1	0.978243	1.03962	0.164041	Not affected	0.982484	1.05563	0.0552066	0.335801	Not_Hit	0.998802	1.04292	0.00278895	0.686651	Not_Hit	0.981923	1.04304	0.01776	0.306566	Not_Hit
YER062C	GPP2	1.01434	1.00129	0.428945	Not affected	0.969706	0.997404	0.0070532	0.234574	Not_Hit	0.993455	1.00107	0.012949	0.919486	Not_Hit	0.971981	1.01911	0.0512646	0.0989638	Not_Hit
YER063W	THO1	0.976369	0.948461	0.00401117	Not affected	0.968669	0.930778	0.0124027	0.373148	Not_Hit	0.982889	0.942195	0.0112441	0.421233	Not_Hit	0.963806	0.944879	0.0249051	0.0327828	Not_Hit
YER064C	VHR2	1.13415	1.0469	0.0740526	Not affected	1.05527	1.03987	-0.0751358	0.272107	Not_Hit	1.08095	1.07674	-0.0279067	0.756779	Not_Hit	1.11349	1.01247	-0.169583	0.0857088	Not_Hit
YER065C	ICL1	1.06918	1.07549	0.986744	Not affected	1.10715	1.05681	-0.125353	0.0471398	Not_Hit	1.07765	1.09709	-0.0835066	0.149709	Not_Hit	1.0407	1.08603	-0.0249043	0.415572	Not_Hit
YER066W	RRT13	1.08328	1.09947	0.579031	Not affected	1.07347	1.10622	-0.0844586	0.167252	Not_Hit	1.07764	1.11545	-0.062788	0.285544	Not_Hit	1.06634	1.11757	-0.0749253	0.0394027	Not_Hit
YER067W	RGI1	0.990996	1.02978	0.0279829	Not affected	0.989261	0.986188	-0.00621678	0.419881	Not_Hit	1.01967	1.08284	0.037894	0.153599	Not_Hit	1.03382	1.09084	0.0366058	0.21172	Not_Hit
YER068W	MOT2	0.943016	0.8012	0.000126194	Not affected	0.975767	0.645379	-0.129685	0.00106221	Not_Hit	0.999592	0.866332	0.0694539	0.0057584	Not_Hit	0.940272	0.716059	-0.0243312	0.0157237	Not_Hit
YER069W	ARG5,6	0.993519	1.08807	0.0213432	Not affected	0.992917	1.03205	-0.0466771	0.246764	Not_Hit	1.03544	0.938932	-0.174573	0.00423807	Not_Hit	0.987352	1.02016	-0.068407	0.13824	Not_Hit
YER070W	RNR1	0.82659	0.839586	0.480502	Not affected	0.992297	1.11638	0.276126	0.00685217	Not_Hit	1.0199	0.740217	-0.126407	0.0650464	Not_Hit	0.911529	0.903204	0.143312	0.00767879	Not_Hit
YER071C	TDA2	0.980799	0.993499	0.206929	Not affected	0.989996	0.988528	0.010061	0.48052	Not_Hit	0.975731	0.955109	-0.00909648	0.889394	Not_Hit	0.982441	1.00583	0.0354704	0.0817003	Not_Hit
YER072W	VTC1	0.919676	0.903062	0.379067	Not affected	0.999295	1.03501	0.135882	0.00487777	Not_Hit	1.01601	0.987793	0.0781598	0.0306075	Not_Hit	0.938107	0.937012	0.0937002	0.0351314	Not_Hit
YER073W	ALD5	1.04168	1.00823	0.0688244	Not affected	0.997075	0.952076	-0.0411318	0.15454	Not_Hit	0.983686	1.07422	0.0823238	0.120077	Not_Hit	1.09757	1.02344	-0.0766368	0.0772876	Not_Hit
YER075C	PTP3	0.987324	0.982697	0.746735	Not affected	0.962676	0.951682	0.0106881	0.669715	Not_Hit	0.938684	0.94785	0.0301965	0.301723	Not_Hit	0.98703	0.995961	0.0397438	0.0707073	Not_Hit
YER076C		1.11025	1.17406	0.259264	Not affected	1.08733	1.17008	-0.107197	0.199294	Not_Hit	1.09	1.14693	-0.122365	0.125825	Not_Hit	1.07132	1.14326	-0.118575	0.0586677	Not_Hit
YER076W-A		1.01332	0.976605	0.0275776	Not affected	1.01647	0.992502	-0.000185358	0.977613	Not_Hit	0.988082	0.965234	-0.00276721	0.843907	Not_Hit	0.954712	1.06854	0.124205	0.00314558	Not_Hit
YER077C	MRX1	1.01481	1.10633	0.00460589	Not affected	1.05405	1.10704	-0.0633489	0.093713	Not_Hit	1.09759	1.10672	-0.113718	0.0491398	Not_Hit	1.03044	1.0897	-0.0576535	0.055332	Not_Hit
YER078C	ICP55	1.1027	1.1619	0.1416	Not affected	1.1657	1.28179	-0.0750464	0.47641	Not_Hit	1.10829	1.17019	-0.120389	0.224785	Not_Hit	1.06703	1.16281	-0.0748703	0.33803	Not_Hit
YER078W-A		1.11143	1.12709	0.487809	Not affected	1.13296	1.17991	-0.0927777	0.0986322	Not_Hit	1.12133	1.08816	-0.169902	0.0308563	Not_Hit	1.07826	1.13424	-0.0950532	0.0239977	Not_Hit
YER079W		1.01347	1.06186	0.365155	Not affected	1.01046	1.0617	-0.0109112	0.989144	Not_Hit	0.992573	0.997526	-0.0427489	0.317731	Not_Hit	0.981465	1.03381	-0.00356239	0.760782	Not_Hit
YER081W	SER3	1.03483	1.13793	0.000916532	Not affected	1.10914	1.16826	-0.119961	0.0915217	Not_Hit	1.07146	1.1124	-0.139799	0.0218826	Not_Hit	1.09633	1.14729	-0.130214	0.0561065	Not_Hit
YER082C	UTP7	0.965375	0.488214	0.000111964	Impaired fitness	0.954609	0.648668	0.178712	0.00113886	Not_Hit	0.950273	0.498141	0.0342536	0.279398	Not_Hit	0.959068	0.421918	-0.0452116	0.0536845	Not_Hit
YER083C	GET2	0.808435	0.785837	0.287289	Not affected	0.829781	0.83696	0.187449	0.000149943	Not_Hit	0.437598	0.281718	-0.0590531	0.00366259	Not_Hit	0.812505	0.756034	0.111211	0.000181497	Not_Hit
YER084W		1.0239	1.14925	0.0041056	Not affected	1.10589	1.10943	-0.200448	0.0372255	Not_Hit	1.07927	1.05625	-0.196208	0.00810199	Not_Hit	1.06639	1.11127	-0.128124	0.00108685	Not_Hit
YER084W-A		0.97288	1.01404	0.238827	Not affected	1.00491	1.04693	0.0384101	0.40875	Not_Hit	0.990512	1.02754	0.0297111	0.503848	Not_Hit	1.01087	1.03895	-0.0226711	0.9769	Not_Hit
YER085C		1.01577	0.950459	0.306259	Not affected	1.08184	1.099	0.0662714	0.607587	Not_Hit	1.04684	1.09649	0.116915	0.143997	Not_Hit	1.02005	1.12746	0.155887	0.0308965	Not_Hit
YER086W	ILV1	0.938012	0.946627	0.795859	Not affected	0.939518	0.95783	0.0622884	0.0282323	Not_Hit	0.973182	0.967298	0.0431036	0.158677	Not_Hit	0.953486	0.943977	0.0502244	0.0406232	Not_Hit
YER087C-B	SBH1	1.03696	1.12167	0.0269972	Not affected	0.988796	1.15843	0.0520749	0.548794	Not_Hit	1.03655	1.14144	-0.00778996	0.427092	Not_Hit	0.999591	1.05994	-0.0612964	0.150086	Not_Hit
YER087W	AIM10	1.00771	1.02406	0.400199	Not affected	0.951632	0.962064	-0.0192301	0.591935	Not_Hit	0.927498	0.969452	0.00372079	0.510994	Not_Hit	1.00468	1.02381	-0.00426234	0.871476	Not_Hit
YER088C	DOT6	0.997199	1.04851	0.165252	Not affected	1.03719	1.06154	-0.0275937	0.73383	Not_Hit	1.03577	1.24607	0.139281	0.172944	Not_Hit	0.987345	1.05481	0.00709793	0.988036	Not_Hit
YER089C	PTC2	0.998044	0.953673	0.118373	Not affected	0.976773	0.923515	-0.00878903	0.51329	Not_Hit	0.92254	0.931499	0.0330985	0.11995	Not_Hit	0.954621	0.917337	0.0153207	0.550871	Not_Hit
YER090W	TRP2	0.963552	0.987999	0.853853	Not affected	0.979776	0.849062	-0.117323	0.0182571	Not_Hit	0.938822	0.853474	-0.0648064	0.0323805	Not_Hit	0.9882	0.94433	-0.039764	0.322153	Not_Hit
YER091C	MET6	0.994174	1.09984	0.0142047	Not affected	1.00228	1.03138	-0.0707726	0.140461	Not_Hit	0.974481	1.04986	-0.0168559	0.663324	Not_Hit	0.999406	1.12899	0.0321015	0.151892	Not_Hit
YER091C-A		0.998295	1.04895	0.275603	Not affected	1.02235	1.02757	-0.0595704	0.224816	Not_Hit	1.04359	1.05418	-0.0669736	0.379935	Not_Hit	1.01213	1.04234	-0.0193545	0.655819	Not_Hit
YER092W	IES5	0.987719	0.951822	0.288266	Not affected	1.03038	1.11533	0.136684	0.0633684	Not_Hit	0.971624	0.909082	-0.00404212	0.789407	Not_Hit	0.993287	0.93637	-0.00865547	0.696692	Not_Hit
YER093C	TSC11	1.00419	0.615194	6.0196e-05	Impaired fitness	1.08925	0.681809	0.00791127	0.639035	Not_Hit	1.01324	0.212884	-0.4105	8.61654e-05	Hit	1.08114	0.626663	-0.0443294	0.267123	Not_Hit
YER093C-A	AIM11	0.788271	0.87664	0.0078945	Not affected	0.948582	0.968221	0.136534	0.00979638	Not_Hit	0.895035	0.945195	0.15465	0.00351197	Not_Hit	0.901704	0.965168	0.171385	0.000765598	Not_Hit
YER095W	RAD51	0.992253	0.956683	0.00757016	Not affected	0.670358	0.328522	-0.311334	7.64673e-09	Hit	0.871439	0.454355	-0.384771	6.92747e-08	Hit	0.707964	0.402349	-0.274662	1.71599e-05	Hit
YER096W	SHC1	0.99947	1.08282	0.0482566	Not affected	1.11245	1.24204	0.0420901	0.962497	Not_Hit	1.10516	1.16426	-0.0263647	0.461699	Not_Hit	1.12298	1.17232	-0.0388359	0.372003	Not_Hit
YER098W	UBP9	1.14917	1.17265	0.557917	Not affected	1.04047	1.10608	-0.114609	0.118613	Not_Hit	1.08978	1.16503	-0.105172	0.200904	Not_Hit	1.12075	1.15998	-0.157718	0.094266	Not_Hit
YER099C	PRS2	0.98092	1.175	0.00122884	Not affected	0.972641	1.1647	0.022916	0.10196	Not_Hit	0.980174	1.12637	-0.0281212	0.482436	Not_Hit	0.974195	1.11148	-0.0331948	0.0180443	Not_Hit
YER100W	UBC6	0.931765	0.930721	0.737029	Not affected	0.987984	0.991366	0.0669974	0.0632204	Not_Hit	0.97856	0.9756	0.0540816	0.0731756	Not_Hit	0.971267	0.977647	0.0694556	5.23045e-05	Not_Hit
YER101C	AST2	0.988409	0.980681	0.250366	Not affected	0.983129	0.95905	-0.00139231	0.773669	Not_Hit	1.00049	1.00059	0.0379949	0.40186	Not_Hit	1.02026	1.00558	0.00326523	0.677981	Not_Hit
YER103W	SSA4	0.935053	1.00895	0.00929283	Not affected	1.0059	0.994018	-0.0152243	0.591909	Not_Hit	0.953732	1.01308	0.0495503	0.014596	Not_Hit	0.99386	0.97949	-0.0150029	0.308676	Not_Hit
YER104W	RTT105	1.04462	0.995884	0.00117505	Not affected	0.949985	0.749922	-0.195804	0.000205306	Not_Hit	1.02154	0.877145	-0.120711	0.00317753	Not_Hit	1.02351	0.857414	-0.160489	9.27046e-06	Not_Hit
YER105C	NUP157	0.965856	0.969303	0.834914	Not affected	0.967356	0.973383	0.0373049	0.10431	Not_Hit	0.98203	0.986689	0.0303835	0.190359	Not_Hit	0.977862	0.991885	0.0423772	0.0654107	Not_Hit
YER106W	MAM1	0.959792	0.947335	0.242866	Not affected	0.981355	1.01178	0.0794616	0.000624778	Not_Hit	0.96507	0.963141	0.0534011	0.0374284	Not_Hit	0.966971	0.96691	0.0553143	0.00473494	Not_Hit
YER107C	GLE2	0.979925	0.847997	0.000927165	Not affected	1.02546	0.854766	-0.0151211	0.195667	Not_Hit	0.98363	0.92465	0.0830046	0.00507339	Not_Hit	0.963158	0.836171	0.0182301	0.184354	Not_Hit
YER111C	SWI4	0.987588	1.11617	0.00334001	Not affected	0.981285	1.02663	-0.0680191	0.0849185	Not_Hit	0.995704	0.965367	-0.164484	0.00858037	Not_Hit	1.00221	1.05372	-0.0639494	0.0353149	Not_Hit
YER112W	LSM4	1.03832	0.975498	0.0132071	Not affected	1.01401	0.989595	0.044182	0.712817	Not_Hit	1.00128	1.12393	0.148449	0.00810555	Not_Hit	0.984109	1.00526	0.0324312	0.0593977	Not_Hit
YER113C	TMN3	0.956527	0.95818	0.854997	Not affected	1.04229	0.967116	-0.0342959	0.264104	Not_Hit	0.948782	0.969716	0.060576	0.0808012	Not_Hit	0.968244	0.96557	0.0378681	0.0337996	Not_Hit
YER114C	BOI2	0.955157	0.984529	0.0828285	Not affected	0.947921	1.04007	0.112401	0.00305787	Not_Hit	0.964599	0.952759	0.0232516	0.609784	Not_Hit	0.952508	1.03003	0.108277	0.00290554	Not_Hit
YER115C	SPR6	0.970578	0.965186	0.947916	Not affected	0.990251	1.00454	0.0576203	0.223234	Not_Hit	0.970049	0.969919	0.0316784	0.638302	Not_Hit	0.969922	0.967351	0.0320769	0.0187185	Not_Hit
YER116C	SLX8	0.923022	0.837378	9.80432e-06	Not affected	0.925927	0.829215	0.0542861	0.0189817	Not_Hit	0.895731	0.815118	0.0595692	0.00499089	Not_Hit	0.933903	0.826273	0.0398183	0.00437833	Not_Hit
YER117W	RPL23B	0.394278	0.516346	0.000134956	Not affected	0.324874	0.592073	0.424336	5.90915e-06	Not_Hit	0.448163	0.489902	0.258492	2.5456e-06	Not_Hit	0.448422	0.484722	0.254078	4.48745e-07	Not_Hit
YER119C	AVT6	0.989173	0.963518	0.230089	Not affected	1.00792	1.04617	0.0825076	0.174933	Not_Hit	0.965278	1.02272	0.0915708	0.00794761	Not_Hit	0.976504	1.00627	0.0684948	0.021087	Not_Hit
YER120W	SCS2	1.03585	1.01755	0.708913	Not affected	1.04177	1.13713	0.053973	0.237852	Not_Hit	1.08878	1.07348	-0.0357198	0.456252	Not_Hit	1.02973	1.07036	0.0208149	0.74097	Not_Hit
YER121W		0.966274	0.984964	0.0913011	Not affected	0.971641	0.961781	0.015893	0.932773	Not_Hit	0.978706	1.01524	0.0512598	0.117489	Not_Hit	0.972903	0.982795	0.0206193	0.0971617	Not_Hit
YER122C	GLO3	0.966202	0.858931	0.00257562	Not affected	0.961655	0.787974	-0.0404562	0.030173	Not_Hit	0.97264	0.879416	0.0483178	0.0042928	Not_Hit	0.97653	0.872533	0.034352	0.10489	Not_Hit
YER123W	YCK3	0.951885	0.883977	0.0139055	Not affected	1.01756	0.954378	0.0500729	0.00126546	Not_Hit	0.960952	0.952834	0.102916	0.000503715	Not_Hit	0.975251	0.975977	0.113888	0.000201186	Not_Hit
YER124C	DSE1	1.01401	1.01712	0.707607	Not affected	0.997893	1.03571	0.0390797	0.3501	Not_Hit	1.01016	1.00602	-0.0125489	0.94543	Not_Hit	1.00256	0.997038	-0.0019667	0.921987	Not_Hit
YER126C	NSA2	0.961093	0.657544	4.69002e-05	Impaired fitness	0.983114	0.477886	-0.169288	0.00331393	Not_Hit	0.956765	0.798781	0.186838	0.0270358	Not_Hit	0.992696	0.675796	0.019643	0.612205	Not_Hit
YER127W	LCP5	1.02409	1.17752	0.00280912	Not affected	1.01215	1.11086	-0.0673199	0.0943773	Not_Hit	1.02165	1.18687	-0.0160889	0.399565	Not_Hit	1.0075	1.14897	-0.0285899	0.207539	Not_Hit
YER128W	VFA1	0.993275	0.99248	0.525681	Not affected	0.980625	0.945124	-0.030984	0.0878733	Not_Hit	1.00817	0.952115	-0.0424156	0.00803583	Not_Hit	1.00432	1.0153	0.0122785	0.697276	Not_Hit
YER129W	SAK1	1.09184	1.13167	0.169514	Not affected	1.12978	1.3214	0.0785976	0.242297	Not_Hit	1.14244	1.31165	0.0510918	0.468502	Not_Hit	1.12711	1.17893	-0.0890852	0.359891	Not_Hit
YER130C	COM2	0.98648	0.981609	0.836327	Not affected	0.958295	0.955924	0.0152538	0.0471246	Not_Hit	0.974168	0.922515	-0.0347391	0.112637	Not_Hit	0.961851	0.989399	0.0441569	0.0160351	Not_Hit
YER131W	RPS26B	0.943162	0.854395	1.54972e-05	Not affected	0.952791	0.951713	0.132848	0.000410602	Not_Hit	1.00411	0.9537	0.10106	0.000370065	Not_Hit	1.00018	0.953046	0.0946622	0.00123298	Not_Hit
YER132C	PMD1	0.96506	0.930156	0.0739396	Not affected	0.954944	0.956047	0.0804234	0.017997	Not_Hit	0.989273	0.961518	-0.0187069	0.937004	Not_Hit	0.988488	0.95862	0.0535729	0.136611	Not_Hit
YER134C		0.997438	1.05943	0.0160237	Not affected	0.970651	1.06994	0.0525739	0.397584	Not_Hit	0.997543	1.05372	-0.0081769	0.505865	Not_Hit	0.983837	1.0358	-0.0174258	0.373555	Not_Hit
YER135C		1.05472	1.07821	0.293605	Not affected	1.16036	1.12017	-0.168712	0.02538	Not_Hit	1.03506	1.08678	-0.0375042	0.578833	Not_Hit	1.06248	1.10877	-0.0468055	0.520399	Not_Hit
YER136W	GDI1	1.05246	0.101151	0.000465215	Impaired fitness	0.89109	0.159942	0.0707294	0.000190949	Not_Hit	0.933544	0.121582	0.0314487	0.000327201	Not_Hit	0.985439	0.110005	0.0135088	0.0407028	Not_Hit
YER137C		0.976883	0.970339	0.338342	Not affected	0.982133	0.903276	-0.0575335	0.193284	Not_Hit	0.957266	0.966279	0.0521913	0.0785475	Not_Hit	0.979707	0.958798	0.00344109	0.629728	Not_Hit
YER137W-A		1.0173	1.03963	0.214475	Not affected	1.0214	1.03358	-0.0260012	0.0885035	Not_Hit	1.03025	1.04244	-0.0182409	0.202265	Not_Hit	1.00606	1.04674	0.00625094	0.559398	Not_Hit
YER138W-A		0.920917	0.937992	0.194436	Not affected	0.918262	0.88688	0.0313017	0.0131226	Not_Hit	0.934557	0.916233	0.0424309	0.337132	Not_Hit	0.957444	0.959921	0.0657906	0.0894871	Not_Hit
YER139C	RTR1	0.999982	0.937925	0.326953	Not affected	1.04131	1.00257	0.0214868	0.937708	Not_Hit	0.992031	1.02125	0.0654033	0.0793021	Not_Hit	0.997894	0.966614	0.0306083	0.772895	Not_Hit
YER140W	EMP65	0.966813	0.96581	0.993817	Not affected	1.02203	1.01583	0.0366308	0.0995001	Not_Hit	0.982618	0.972889	0.0238795	0.725485	Not_Hit	0.963034	0.961192	0.0303804	0.272594	Not_Hit
YER141W	COX15	1.03098	1.05556	0.358775	Not affected	0.977354	1.02334	0.00524848	0.989914	Not_Hit	1.04739	1.03416	-0.074656	0.212321	Not_Hit	1.02679	1.00154	-0.0824643	0.0784935	Not_Hit
YER142C	MAG1	0.967345	0.965386	0.649314	Not affected	0.953038	0.345741	-0.574256	0.000157432	Hit	0.985554	0.925935	-0.0210409	0.221047	Not_Hit	0.991759	0.965142	-7.24534e-05	0.763839	Not_Hit
YER143W	DDI1	1.09367	1.14517	0.0853185	Not affected	1.12929	1.37035	0.0771407	0.382379	Not_Hit	1.10002	1.32799	0.0683598	0.566805	Not_Hit	1.02338	1.16007	0.0151716	0.97102	Not_Hit
YER144C	UBP5	0.980822	0.95524	0.0387658	Not affected	0.987093	0.938992	0.0112015	0.654562	Not_Hit	0.975837	0.959587	0.0368962	0.402037	Not_Hit	0.999079	0.993571	0.0479663	0.0373601	Not_Hit
YER145C	FTR1	1.06899	0.984469	0.0954289	Not affected	0.972337	0.984721	0.0235083	0.426617	Not_Hit	0.965972	0.982454	0.0253729	0.637918	Not_Hit	1.02522	1.02422	-0.0107179	0.777367	Not_Hit
YER146W	LSM5	1.07033	1.28201	0.000793638	Not affected	1.08865	1.18342	-0.230635	0.0313804	Not_Hit	1.10319	1.53836	0.105725	0.211944	Not_Hit	1.06033	1.18123	-0.175718	0.0192942	Not_Hit
YER147C	SCC4	0.978648	0.564826	0.000276273	Impaired fitness	0.983263	0.30193	-0.256605	0.000245238	Hit	0.997954	0.661848	0.0925025	0.0822788	Not_Hit	0.992777	0.489907	-0.111205	0.120772	Not_Hit
YER148W	SPT15	0.985986	0.106287	1.26492e-06	Impaired fitness	1.00508	0.130408	0.0246182	0.0167168	Not_Hit	1.06452	0.109262	-0.00379381	0.535057	Not_Hit	1.02572	0.11782	0.00845557	0.191935	Not_Hit
YER149C	PEA2	1.02612	1.13378	0.0570493	Not affected	1.0015	1.11932	-0.00705762	0.952883	Not_Hit	1.02859	1.11906	-0.0325124	0.389612	Not_Hit	1.03335	1.06023	-0.114123	0.0627561	Not_Hit
YER150W	SPI1	1.00398	1.0198	0.270967	Not affected	1.00535	1.13258	0.11421	0.0188934	Not_Hit	1.01133	1.00917	-0.0250042	0.00681931	Not_Hit	1.01704	1.01372	-0.0183684	0.0898935	Not_Hit
YER151C	UBP3	0.984055	0.933278	0.0157355	Not affected	1.01823	1.20909	0.258831	6.17786e-05	Not_Hit	0.988252	0.828058	-0.101772	0.0122638	Not_Hit	1.0204	0.945421	-0.00995493	0.289068	Not_Hit
YER152C		1.09114	1.07136	0.113315	Not affected	1.03709	1.07781	0.0020996	0.525432	Not_Hit	1.04523	1.08511	-0.018136	0.455568	Not_Hit	1.07424	1.09347	-0.055362	0.0765461	Not_Hit
YER153C	PET122	0.981662	1.03581	0.0265301	Not affected	1.00329	1.0409	0.00699146	0.556391	Not_Hit	0.982017	1.0923	0.0714277	0.364169	Not_Hit	0.968093	0.971486	-0.0287586	0.0958509	Not_Hit
YER154W	OXA1	0.988317	0.996036	0.114585	Not affected	0.9385	0.926357	-0.0178662	0.0371747	Not_Hit	0.996125	0.966074	-0.0358958	0.0014591	Not_Hit	0.960719	0.987212	0.0267301	0.230209	Not_Hit
YER155C	BEM2	0.988708	1.43106	1.46815e-05	Not affected	1.09195	1.42511	-0.178422	0.0139025	Not_Hit	1.02963	1.27645	-0.19507	0.0218696	Not_Hit	1.06656	1.38732	-0.149361	0.0247066	Not_Hit
YER156C		1.009	0.961037	0.0148935	Not affected	1.03015	1.0886	0.091732	0.021783	Not_Hit	0.992582	1.0631	0.109185	0.00427014	Not_Hit	1.06125	0.98051	-0.0392833	0.468806	Not_Hit
YER157W	COG3	0.994809	0.891124	0.00942649	Not affected	1.06291	1.03967	0.10892	0.0948744	Not_Hit	1.07004	0.808029	-0.107196	0.0406212	Not_Hit	1.05071	0.89766	-0.0109046	0.459832	Not_Hit
YER158C		0.981407	0.998142	0.573958	Not affected	0.99546	1.00444	0.0176696	0.125112	Not_Hit	0.982859	1.00799	0.0374769	0.317571	Not_Hit	0.983676	1.00066	0.031253	0.30617	Not_Hit
YER159C	BUR6	0.990685	0.832416	4.54965e-05	Not affected	1.01577	0.931595	0.0823201	0.0134538	Not_Hit	0.993699	0.864171	0.0383401	0.0530376	Not_Hit	0.975639	0.820084	0.0174299	0.761218	Not_Hit
YER161C	SPT2	0.994223	1.08759	0.0107084	Not affected	0.981919	1.1099	0.0242676	0.141895	Not_Hit	1.03989	0.904365	-0.19597	0.0019318	Not_Hit	0.989517	1.03059	-0.0463472	0.0144772	Not_Hit
YER162C	RAD4	0.98495	1.00082	0.076748	Not affected	0.994453	0.956952	-0.0383219	0.0627444	Not_Hit	0.96706	0.94395	-0.0165354	0.207289	Not_Hit	0.986069	0.958952	-0.0210368	0.0738555	Not_Hit
YER163C	GCG1	1.03702	1.0017	0.0122668	Not affected	1.01874	1.2428	0.242699	0.000342319	Not_Hit	1.03178	1.08792	0.0910795	0.0500591	Not_Hit	1.03077	1.05165	0.0187766	0.0711292	Not_Hit
YER164W	CHD1	1.02559	1.22426	0.00108646	Not affected	1.00171	0.913025	-0.300121	0.000617817	Not_Hit	1.00671	0.932863	-0.286313	0.00302291	Not_Hit	1.08628	0.987795	-0.35005	0.00931883	Not_Hit
YER166W	DNF1	1.01602	1.00614	0.466111	Not affected	1.04983	1.07257	0.0255038	0.779145	Not_Hit	1.04738	1.04404	-0.0098479	0.963604	Not_Hit	1.00322	1.01269	0.00823982	0.642178	Not_Hit
YER167W	BCK2	0.945261	0.954878	0.490179	Not affected	0.868275	0.924742	0.08829	0.273296	Not_Hit	0.923303	1.01813	0.006249	0.602657	Not_Hit	0.95706	0.944745	0.0250013	0.935429	Not_Hit
YER168C	CCA1	1.03183	0.136776	4.70305e-08	Impaired fitness	1.04197	0.125094	-0.0161601	0.148984	Not_Hit	1.03551	0.328058	0.18823	0.000101359	Not_Hit	1.04973	0.149119	0.00711302	0.631343	Not_Hit
YER169W	RPH1	0.988303	0.974155	0.758939	Not affected	0.995529	0.986272	0.0148431	0.266387	Not_Hit	0.97798	0.984534	0.0183743	0.0974573	Not_Hit	1.01275	0.98369	-0.00330458	0.998714	Not_Hit
YER170W	ADK2	0.997248	0.970041	0.127294	Not affected	0.969566	0.972499	0.0287617	0.225453	Not_Hit	0.96699	0.974604	0.0297603	0.0972754	Not_Hit	1.01027	0.997511	0.0175676	0.379562	Not_Hit
YER171W	RAD3	0.79284	0.0879596	8.66675e-09	Impaired fitness	0.702851	0.230621	0.168788	5.90455e-06	Not_Hit	0.948196	0.202772	0.118246	0.000119224	Not_Hit	0.762396	0.159649	0.0912643	0.0055188	Not_Hit
YER172C	BRR2	0.950939	0.132938	4.60226e-07	Impaired fitness	0.954387	0.203487	0.0786949	0.00206013	Not_Hit	0.958583	0.277199	0.146667	2.89645e-05	Not_Hit	0.954388	0.176456	0.0543529	0.000962706	Not_Hit
YER173W	RAD24	0.985988	0.932316	0.0130623	Not affected	0.940778	0.724131	-0.154996	0.000737941	Not_Hit	0.953167	0.830029	-0.0650773	0.0224336	Not_Hit	1.00918	0.592151	-0.346693	0.00659076	Hit
YER175C	TMT1	0.986259	0.945845	0.518405	Not affected	0.99763	0.972643	0.0177438	0.750751	Not_Hit	0.99466	0.941925	-0.00961968	0.76064	Not_Hit	0.991002	0.948034	0.0105923	0.886934	Not_Hit
YER175W-A		0.995517	0.982095	0.636951	Not affected	0.981966	0.946613	-0.0227782	0.3711	Not_Hit	0.954016	0.981657	0.0447163	0.11016	Not_Hit	0.999052	0.993385	0.00907873	0.531374	Not_Hit
YER176W	ECM32	0.983453	0.990685	0.614466	Not affected	1.00295	0.941992	-0.0739767	0.142418	Not_Hit	0.974334	0.963672	0.00613521	0.765446	Not_Hit	1.00804	0.958004	-0.0342695	0.489027	Not_Hit
YER177W	BMH1	1.13703	1.05651	0.166961	Not affected	1.14289	1.21352	0.0703148	0.603725	Not_Hit	1.11892	1.27838	0.144758	0.14741	Not_Hit	1.05667	1.0648	-0.0300755	0.182214	Not_Hit
YER178W	PDA1	1.00618	0.937049	0.0725268	Not affected	0.963017	0.988054	0.0804991	0.0247383	Not_Hit	0.96034	0.992346	0.0920932	0.00766856	Not_Hit	0.981421	1.00126	0.104758	0.142198	Not_Hit
YER179W	DMC1	0.984023	1.0175	0.166345	Not affected	1.0095	0.976299	-0.0450571	0.17995	Not_Hit	0.999235	1.06549	0.0569453	0.267589	Not_Hit	1.0112	0.986903	-0.0420077	0.179215	Not_Hit
YER180C	ISC10	1.00046	0.992777	0.811628	Not affected	0.989297	0.96624	-0.0158243	0.451399	Not_Hit	1.0302	0.99517	-0.0171611	0.76525	Not_Hit	1.00797	1.00078	0.00345487	0.758074	Not_Hit
YER180C-A	SLO1	0.993782	1.07065	0.151045	Not affected	0.973494	0.95237	-0.077665	0.108713	Not_Hit	0.97408	0.966388	-0.073557	0.108657	Not_Hit	1.02588	1.03024	-0.076904	0.262192	Not_Hit
YER181C		0.999472	0.928314	0.416655	Not affected	0.978707	0.976311	0.0864397	0.39804	Not_Hit	0.995837	0.977139	0.0668556	0.575941	Not_Hit	0.975344	0.999788	0.0945237	0.354664	Not_Hit
YER182W	FMP10	1.03695	1.03234	0.296969	Not affected	0.984715	1.12549	0.0957894	0.00969655	Not_Hit	0.98508	1.0882	0.0811869	0.0681872	Not_Hit	1.02003	1.04883	-0.00461154	0.861351	Not_Hit
YER183C	FAU1	0.69577	0.712753	0.721952	Not affected	0.842142	0.909546	0.317576	1.06857e-05	Not_Hit	0.874148	0.873063	0.261665	0.000174086	Not_Hit	0.67579	0.636139	0.164866	0.000728124	Not_Hit
YER184C	TOG1	1.03572	1.03165	0.814912	Not affected	0.999952	0.959351	-0.0639324	0.0705452	Not_Hit	1.02065	0.960951	-0.0819213	0.039373	Not_Hit	0.990144	0.994423	-0.0352923	0.0891638	Not_Hit
YER185W	PUG1	1.04621	1.02937	0.121332	Not affected	0.978908	0.950912	-0.0514816	0.032747	Not_Hit	1.03542	1.00296	-0.0484982	0.0854723	Not_Hit	0.988694	0.994409	-0.028405	0.154403	Not_Hit
YER186C		0.991737	1.0083	0.296101	Not affected	1.00929	1.05485	0.0280405	0.347761	Not_Hit	1.03764	0.944699	-0.102967	0.130641	Not_Hit	0.996247	0.995099	-0.00942787	0.698868	Not_Hit
YER187W		1.00873	1.00295	0.0138091	Not affected	1.01357	0.946131	-0.0721547	0.0122519	Not_Hit	1.00536	0.959161	-0.0419894	0.113354	Not_Hit	1.00712	1.00032	-0.00771597	0.903813	Not_Hit
YER188W		0.995349	1.03227	0.0461132	Not affected	0.974428	1.00644	0.00166722	0.680927	Not_Hit	1.00665	1.03972	-0.00887566	0.983886	Not_Hit	1.00624	1.02016	-0.0119693	0.452786	Not_Hit
YER189W		1.06973	1.14805	0.044487	Not affected	1.06739	1.14412	-0.0431028	0.40288	Not_Hit	1.11608	1.1899	-0.028448	0.228715	Not_Hit	1.07217	1.159	-0.0296588	0.323484	Not_Hit
YER190C-B		0.719745	0.705518	0.430921	Not affected	0.583753	0.612935	0.202282	3.68172e-06	Not_Hit	0.766282	0.745077	0.204452	2.16376e-06	Not_Hit	0.722164	0.687973	0.179049	0.000358667	Not_Hit
YER190W	YRF1-2	1.04139	1.23004	0.0773516	Not affected	1.05926	1.10417	-0.203458	0.15317	Not_Hit	1.06339	1.1456	-0.165349	0.20228	Not_Hit	1.0563	1.10092	-0.199787	0.125635	Not_Hit
YFL001W	DEG1	0.974736	0.814739	0.000477362	Not affected	0.967701	0.82112	0.0408683	0.0595162	Not_Hit	1.03767	0.764022	-0.0888989	0.0152153	Not_Hit	0.988685	0.839991	0.0343991	0.354179	Not_Hit
YFL002C	SPB4	1.12908	0.330971	5.35142e-06	Impaired fitness	1.11618	0.416543	0.0450922	0.238592	Not_Hit	1.0824	0.292636	-0.0682089	0.0727217	Not_Hit	1.07377	0.387451	0.0304664	0.384598	Not_Hit
YFL003C	MSH4	1.02656	1.07522	0.177296	Not affected	1.06602	1.21629	0.0696645	0.314553	Not_Hit	1.07559	1.23679	0.0795295	0.219268	Not_Hit	1.02626	1.05688	-0.0468496	0.317629	Not_Hit
YFL004W	VTC2	0.912404	0.978944	0.029857	Not affected	0.971255	1.02956	0.0705395	0.0595615	Not_Hit	0.968769	1.00069	0.0389569	0.379381	Not_Hit	0.99451	0.980502	0.0101575	0.492343	Not_Hit
YFL007W	BLM10	0.837528	0.874409	0.0686766	Not affected	0.87325	0.855861	0.0767667	0.121029	Not_Hit	0.909447	0.867907	0.0775272	0.00953404	Not_Hit	0.901451	0.861831	0.0802802	0.00684296	Not_Hit
YFL008W	SMC1	0.933162	0.320116	1.38735e-05	Impaired fitness	0.922142	0.325459	0.0294817	0.152801	Not_Hit	0.933129	0.404008	0.102138	0.000233613	Not_Hit	0.938658	0.43925	0.1404	0.000442848	Not_Hit
YFL009W	CDC4	0.966779	0.944473	0.0195359	Not affected	0.979002	0.964483	0.0405601	0.113954	Not_Hit	0.977809	0.954408	0.0362292	0.0122497	Not_Hit	0.909086	0.968821	0.117953	0.0446176	Not_Hit
YFL010C	WWM1	1.05357	1.19269	0.0328455	Not affected	1.08319	1.39484	0.0930034	0.349409	Not_Hit	1.08626	1.3382	0.0425425	0.53088	Not_Hit	1.06203	1.24641	-0.0215568	0.73787	Not_Hit
YFL010W-A	AUA1	1.0005	0.987919	0.438697	Not affected	0.964455	1.1051	0.152285	0.00384002	Not_Hit	0.961387	0.995288	0.0623017	0.160246	Not_Hit	0.93104	0.983811	0.0656318	0.0337252	Not_Hit
YFL011W	HXT10	0.996327	0.980801	0.103383	Not affected	0.940986	0.977485	0.0541931	0.0189048	Not_Hit	0.984261	0.986989	0.0238197	0.711827	Not_Hit	0.965513	1.00243	0.0591647	0.00194975	Not_Hit
YFL012W		0.965469	0.976896	0.475257	Not affected	0.928612	0.952769	0.0478051	0.0843443	Not_Hit	0.950514	0.96352	0.0158652	0.267219	Not_Hit	0.953788	0.975039	0.0463167	0.148355	Not_Hit
YFL013C	IES1	1.11395	1.19126	0.223405	Not affected	1.06972	1.26947	0.0110641	0.843634	Not_Hit	1.06874	1.14111	-0.105306	0.1573	Not_Hit	1.07102	1.13226	-0.145143	0.0679152	Not_Hit
YFL014W	HSP12	1.00832	0.995219	0.624223	Not affected	0.989806	0.988309	-0.00623439	0.647656	Not_Hit	0.968753	0.96457	-0.00855446	0.848514	Not_Hit	0.972114	0.957426	-0.0189656	0.136021	Not_Hit
YFL015C		1.13518	0.999971	0.000117687	Not affected	0.992481	1.03823	0.0674878	0.299224	Not_Hit	1.03412	1.21068	0.214932	0.0314492	Not_Hit	1.04325	1.01849	0.0179729	0.939779	Not_Hit
YFL015W-A		0.983954	0.985406	0.769685	Not affected	1.09854	1.01497	-0.0809336	0.0367998	Not_Hit	1.09675	1.09522	0.0146666	0.606195	Not_Hit	1.08586	1.06519	-0.01668	0.96827	Not_Hit
YFL016C	MDJ1	0.986619	1.0272	0.0208853	Not affected	0.96629	1.00549	0.0145668	0.432237	Not_Hit	0.976567	1.06472	0.0752822	0.0246368	Not_Hit	0.973719	1.03994	0.0304807	0.0204612	Not_Hit
YFL017C	GNA1	0.910541	0	3.36115e-05	Impaired fitness	0.955507	0.0372055	0.0372055	0.00371937	Not_Hit	0.952458	0.0184104	0.0184104	0.0103003	Not_Hit	0.885215	0.0341962	0.0341962	0.000747098	Not_Hit
YFL017W-A	SMX2	1.00128	0.277684	3.37133e-10	Impaired fitness	1.04126	0.276937	-0.0138341	0.126852	Not_Hit	0.989951	0.232464	-0.045248	0.0114594	Not_Hit	1.00769	0.233213	-0.0465883	0.000330239	Not_Hit
YFL018C	LPD1	0.995689	1.03493	0.0281278	Not affected	0.972469	0.98815	-0.0217484	0.918795	Not_Hit	0.960533	0.979051	-0.0149592	0.368924	Not_Hit	0.992024	1.04112	-0.00252054	0.824404	Not_Hit
YFL019C		0.95967	0.933683	0.288035	Not affected	0.965238	1.00532	0.0944242	0.00270877	Not_Hit	1.00155	1.0767	0.138094	0.00487281	Not_Hit	1.00889	0.970363	0.0251897	0.375763	Not_Hit
YFL020C	PAU5	1.00389	0.99393	0.196448	Not affected	0.967538	0.956535	-0.00328008	0.830693	Not_Hit	0.9656	0.961644	0.0080146	0.831749	Not_Hit	0.990195	0.983149	-0.00337582	0.729684	Not_Hit
YFL022C	FRS2	0.755195	0.729137	0.334071	Not affected	0.670077	0.715009	0.23245	8.50005e-05	Not_Hit	0.311974	0.269863	0.0429672	0.0209733	Not_Hit	0.763036	0.591741	0.0391405	0.143706	Not_Hit
YFL023W	BUD27	0.947983	0.756103	5.0223e-06	Impaired fitness	0.976526	0.898573	0.165023	0.00258986	Not_Hit	0.934068	0.942668	0.238435	0.000263607	Not_Hit	0.97061	0.870995	0.131678	9.3085e-05	Not_Hit
YFL024C	EPL1	1.00745	0.835048	0.00107235	Not affected	0.998558	0.914928	0.0873371	0.0173038	Not_Hit	1.02591	1.10364	0.271157	5.81009e-05	Not_Hit	1.04071	0.88683	0.0421787	0.220822	Not_Hit
YFL025C	BST1	0.996006	0.984723	0.361027	Not affected	0.973075	0.989114	0.0277302	0.0379408	Not_Hit	1.0051	0.947992	-0.0435159	0.259718	Not_Hit	0.980332	0.979899	0.0131976	0.328927	Not_Hit
YFL026W	STE2	0.985452	0.965283	0.222659	Not affected	1.01395	0.990018	0.0129143	0.230875	Not_Hit	0.950432	0.954773	0.0373521	0.239747	Not_Hit	0.977831	0.954788	0.00963558	0.453424	Not_Hit
YFL027C	GYP8	1.07491	1.05076	0.202517	Not affected	0.935505	1.00208	0.014425	0.613053	Not_Hit	1.01788	1.01916	-0.0555574	0.148973	Not_Hit	1.06218	1.02553	-0.0812263	0.0177846	Not_Hit
YFL029C	CAK1	1.06866	0.430528	5.88393e-06	Impaired fitness	1.02129	0.627488	0.189381	0.000284613	Not_Hit	1.01515	0.367346	-0.0725138	0.0385914	Not_Hit	1.03457	0.447988	0.00167744	0.992749	Not_Hit
YFL030W	AGX1	0.952775	1.05781	3.65797e-05	Not affected	0.981658	1.08653	0.0466301	0.0783334	Not_Hit	0.947005	1.02046	0.0118198	0.274182	Not_Hit	0.954176	1.0978	0.088472	0.000546167	Not_Hit
YFL031W	HAC1	0.958119	1.06219	0.0430877	Not affected	1.00265	1.06839	0.0185385	0.33568	Not_Hit	1.02196	1.03628	-0.0495488	0.475466	Not_Hit	1.02823	1.0361	-0.0637896	0.168941	Not_Hit
YFL033C	RIM15	1.02347	1.05243	0.374483	Not affected	1.10134	1.06053	-0.114211	0.0425744	Not_Hit	1.07344	1.13729	0.0318032	0.582081	Not_Hit	1.04786	1.2027	0.112314	0.0989001	Not_Hit
YFL034C-A	RPL22B	1.09431	1.20365	0.203639	Not affected	0.907114	1.03819	-0.0540316	0.537299	Not_Hit	0.870621	0.937445	-0.110764	0.250181	Not_Hit	0.97813	1.03035	-0.148839	0.121992	Not_Hit
YFL034C-B	MOB2	0.119699	0.110558	0.689772	Not affected	0.400345	0.403973	0.350931	0.0300091	Not_Hit	0.275027	0.310653	0.278477	0.00104265	Not_Hit	0.203075	0.296479	0.284057	0.03072	Not_Hit
YFL034W	MIL1	1.00838	1.0415	0.38115	Not affected	1.00619	1.01425	-0.00862044	0.531549	Not_Hit	1.03464	0.994155	-0.0515823	0.208405	Not_Hit	1.03478	1.06182	0.00989129	0.661815	Not_Hit
YFL038C	YPT1	0.987482	1.01405	0.229791	Not affected	0.972224	1.00901	0.0211117	0.838477	Not_Hit	1.04088	1.05494	-0.0144106	0.972495	Not_Hit	0.992323	1.01585	0.0252052	0.666768	Not_Hit
YFL040W		0.976528	0.98085	0.784831	Not affected	0.919325	0.950172	0.0814173	0.122986	Not_Hit	0.953954	1.0074	0.0724049	0.0346553	Not_Hit	1.00648	0.994276	0.0113279	0.291873	Not_Hit
YFL041W	FET5	0.948932	0.961846	0.215979	Not affected	0.970841	1.03718	0.105667	0.0021269	Not_Hit	0.972742	1.0839	0.146671	0.0044541	Not_Hit	0.976934	1.03628	0.107785	0.0213592	Not_Hit
YFL041W-A		1.00864	0.999874	0.65856	Not affected	0.956817	0.973483	0.0169253	0.444044	Not_Hit	0.967581	0.974347	0.00363338	0.852061	Not_Hit	0.971779	0.964624	-0.00705587	0.543082	Not_Hit
YFL042C	LAM5	0.995448	1.00542	0.549699	Not affected	0.928723	0.987938	0.0608873	0.00340745	Not_Hit	0.965321	0.957737	-0.0141082	0.245326	Not_Hit	0.983054	0.979324	-0.0191598	0.513809	Not_Hit
YFL044C	OTU1	0.967449	0.989486	0.267456	Not affected	0.976465	1.04086	0.0627003	0.0304383	Not_Hit	0.978848	0.996143	0.0253922	0.196422	Not_Hit	0.972975	0.995973	0.0317223	0.0983521	Not_Hit
YFL045C	SEC53	0.674694	0.684296	0.832307	Not affected	0.825202	0.81063	0.232716	0.000129185	Not_Hit	0.829464	0.787611	0.216993	0.0025056	Not_Hit	0.740415	0.748306	0.246656	1.7261e-05	Not_Hit
YFL046W	FMP32	0.986542	1.07025	0.125921	Not affected	0.96617	1.0536	0.0191389	0.0282877	Not_Hit	1.05569	0.9977	-0.107752	0.0238286	Not_Hit	1.01503	0.989714	-0.0906609	0.0015623	Not_Hit
YFL047W	RGD2	0.945509	1.03151	0.00712039	Not affected	1.01492	1.00881	-0.041502	0.0970698	Not_Hit	0.986994	0.950664	-0.0687055	0.0525013	Not_Hit	0.963219	1.00852	0.0131776	0.126638	Not_Hit
YFL048C	EMP47	0.969443	0.987554	0.25309	Not affected	1.03329	0.986351	-0.037409	0.00775977	Not_Hit	1.01336	1.01972	0.00524247	0.603706	Not_Hit	0.989937	0.979364	0.00448979	0.904114	Not_Hit
YFL049W	SWP82	1.06387	1.07656	0.921554	Not affected	1.09179	1.04588	-0.12301	0.0996072	Not_Hit	1.08736	1.06608	-0.0881185	0.17869	Not_Hit	1.05232	1.0545	-0.0651953	0.270149	Not_Hit
YFL050C	ALR2	0.949251	0.99731	0.0492871	Not affected	1.01482	0.971737	-0.0412068	0.353491	Not_Hit	1.00325	0.991204	-0.0116431	0.223124	Not_Hit	0.973365	0.996355	0.0341776	0.0797303	Not_Hit
YFL051C		0.98855	0.987036	0.977272	Not affected	0.988651	0.997433	-0.000782501	0.962157	Not_Hit	0.995553	0.967728	-0.0271193	0.792583	Not_Hit	0.97864	0.988861	0.0196005	0.372684	Not_Hit
YFL052W	ZNF1	0.970006	1.00787	0.194932	Not affected	0.978607	0.989595	-0.00930083	0.759071	Not_Hit	0.970371	0.996683	0.0290483	0.224338	Not_Hit	0.959169	0.96408	0.00682278	0.693677	Not_Hit
YFL053W	DAK2	0.983329	0.98087	0.944424	Not affected	0.986018	0.937848	-0.0322066	0.0377747	Not_Hit	1.02146	0.997005	-0.00722191	0.766145	Not_Hit	0.954724	0.991999	0.0555357	0.00489672	Not_Hit
YFL054C	AQY3	1.13346	1.03124	0.000712083	Not affected	0.993744	1.08875	0.0831326	0.026868	Not_Hit	1.07429	1.04248	-0.0539868	0.00970307	Not_Hit	1.03619	1.01201	-0.0444718	0.155277	Not_Hit
YFL055W	AGP3	0.960264	0.973714	0.660153	Not affected	0.958194	0.917721	-0.0131768	0.169992	Not_Hit	0.917761	1.05774	0.166852	0.000483627	Not_Hit	0.974718	0.993338	0.0442456	0.0684641	Not_Hit
YFL058W	THI5	1.00546	0.997413	0.694673	Not affected	1.01515	0.991347	-0.0319081	0.216274	Not_Hit	1.00586	0.969153	-0.0391225	0.0719726	Not_Hit	0.9962	0.959823	-0.0349422	0.210068	Not_Hit
YFL059W	SNZ3	1.09246	1.1313	0.333143	Not affected	1.03531	1.08607	-0.0831231	0.255319	Not_Hit	1.07904	1.17503	-0.0565623	0.432546	Not_Hit	1.09192	1.13157	-0.11727	0.123562	Not_Hit
YFL060C	SNO3	1.07386	1.09929	0.427326	Not affected	1.06351	1.08745	-0.0825697	0.239996	Not_Hit	1.10192	1.13781	-0.0733869	0.261729	Not_Hit	1.06772	1.13425	-0.0486604	0.41802	Not_Hit
YFL061W	DDI2	1.03415	1.07024	0.413399	Not affected	1.05327	1.0777	-0.0479502	0.340083	Not_Hit	1.05805	1.04837	-0.087807	0.332497	Not_Hit	1.05236	1.08029	-0.0463832	0.50248	Not_Hit
YFL062W	COS4	0.992458	0.976501	0.870312	Not affected	0.954048	0.947947	-0.00938262	0.710644	Not_Hit	0.962216	0.97008	0.0209478	0.288879	Not_Hit	0.972463	0.969131	0.0212012	0.439619	Not_Hit
YFL063W		0.974726	1.07761	0.226692	Not affected	1.04771	1.18979	0.0650199	0.24338	Not_Hit	1.0712	1.18612	0.00793962	0.567345	Not_Hit	1.02612	1.05672	-0.0270729	0.612204	Not_Hit
YFL065C		0.945516	0.976605	0.241489	Not affected	0.98039	0.95967	-0.0310349	0.552374	Not_Hit	0.971518	0.997125	0.0484827	0.383806	Not_Hit	1.00472	1.00515	0.0125957	0.293663	Not_Hit
YFL066C		1.03746	0.997894	0.183151	Not affected	1.04403	1.08956	0.0538653	0.378603	Not_Hit	1.09953	1.13513	0.0346606	0.658032	Not_Hit	1.05223	1.06342	-0.010752	0.760605	Not_Hit
YFR001W	LOC1	1.04819	0.643461	4.40015e-06	Impaired fitness	1.1007	0.828794	0.128942	3.85928e-05	Not_Hit	1.02254	0.646275	-0.0105073	0.513959	Not_Hit	1.00125	0.685618	0.0421307	0.068586	Not_Hit
YFR002W	NIC96	0.989173	0.462777	2.91305e-07	Impaired fitness	0.952722	0.503838	0.0629643	0.00988386	Not_Hit	0.950623	0.513415	0.0710146	0.00627019	Not_Hit	1.00487	0.487385	0.0172867	0.139917	Not_Hit
YFR003C	YPI1	0.967003	0.681375	6.92643e-06	Impaired fitness	1.00125	0.709808	0.0312147	0.414719	Not_Hit	0.99288	0.788458	0.119511	0.00293704	Not_Hit	1.0028	0.625507	-0.0514448	0.0364427	Not_Hit
YFR004W	RPN11	1.01453	0.241085	0.000198171	Impaired fitness	1.05215	0.160722	-0.0967648	0.00043829	Not_Hit	0.989396	0.169129	-0.0683005	0.000222294	Not_Hit	0.982302	0.27157	0.037333	0.00362437	Not_Hit
YFR005C	SAD1	1.04895	0.773257	0.00153424	Impaired fitness	1.09414	0.698449	-0.158492	0.0910723	Not_Hit	1.12032	0.970813	0.10339	0.264035	Not_Hit	1.07028	0.779944	-0.0297433	0.486234	Not_Hit
YFR006W		1.0128	0.981971	0.0825633	Not affected	0.953749	0.991506	0.0505729	0.0333927	Not_Hit	0.981508	0.955807	-0.0214886	0.796607	Not_Hit	1.01797	0.97625	-0.0278942	0.249486	Not_Hit
YFR007W	YFH7	0.984636	0.980256	0.64064	Not affected	0.994155	0.969551	-0.0124934	0.12384	Not_Hit	0.950821	0.961582	0.0266845	0.015431	Not_Hit	0.956992	0.994061	0.0559336	0.109234	Not_Hit
YFR008W	FAR7	0.960559	0.943698	0.39693	Not affected	0.933728	0.923021	0.0563292	0.070707	Not_Hit	0.967888	1.00215	0.0909559	0.0256639	Not_Hit	0.965255	0.939123	0.0394391	0.0695681	Not_Hit
YFR009W	GCN20	1.02748	0.992659	0.00235669	Not affected	1.02387	1.03815	0.021808	0.052115	Not_Hit	1.01399	0.98591	-0.0226236	0.450086	Not_Hit	0.986649	0.984788	0.0034631	0.578681	Not_Hit
YFR011C	MIC19	0.965879	1.09838	0.0188359	Not affected	1.10297	1.00188	-0.208381	0.0783956	Not_Hit	1.07907	1.0972	-0.0804517	0.2861	Not_Hit	1.05946	1.07852	-0.0837056	0.306601	Not_Hit
YFR012W	DCV1	0.987422	0.982747	0.777729	Not affected	0.969126	0.956759	-0.00186913	0.697539	Not_Hit	0.964989	0.946756	0.000223499	0.894076	Not_Hit	0.983524	0.945814	-0.0230012	0.179188	Not_Hit
YFR012W-A		0.966583	1.01455	0.0404305	Not affected	0.974235	0.967624	-0.0131052	0.549621	Not_Hit	0.935776	0.972715	0.0145082	0.199197	Not_Hit	0.967857	0.974942	0.00626238	0.913323	Not_Hit
YFR013W	IOC3	1.00142	1.12305	0.184524	Not affected	0.992282	1.08928	-0.0251528	0.699796	Not_Hit	0.980843	0.97579	-0.129069	0.166613	Not_Hit	0.951584	1.03172	-0.0944516	0.618263	Not_Hit
YFR014C	CMK1	0.976685	1.3173	5.45363e-05	Not affected	1.09808	1.32531	-0.121718	0.132176	Not_Hit	1.03074	1.28357	-0.0689477	0.267955	Not_Hit	1.02139	1.25682	-0.0890752	0.19609	Not_Hit
YFR015C	GSY1	1.02975	1.0919	0.00246672	Not affected	0.996487	1.04785	-0.0440244	0.144442	Not_Hit	1.02753	1.07708	-0.0445137	0.0182369	Not_Hit	1.02499	1.12752	0.00897562	0.422098	Not_Hit
YFR016C		1.02863	1.07616	0.187479	Not affected	1.03181	1.11488	0.00292245	0.937087	Not_Hit	1.10148	1.11643	-0.104187	0.742359	Not_Hit	1.0453	1.09349	-0.0644321	0.265286	Not_Hit
YFR017C	IGD1	1.13175	1.22949	0.0760904	Not affected	1.12446	1.19868	-0.184457	0.117693	Not_Hit	1.13708	1.13237	-0.267452	0.0478668	Not_Hit	1.10146	1.21461	-0.163438	0.0699001	Not_Hit
YFR020W	CSS2	1.021	1.07666	0.139989	Not affected	0.982726	1.08085	0.02671	0.462844	Not_Hit	1.01032	1.04397	-0.0478052	0.382191	Not_Hit	1.04132	1.04395	-0.0862722	0.227534	Not_Hit
YFR021W	ATG18	1.02049	1.25939	0.000923343	Not affected	1.04178	1.16389	-0.14155	0.00150883	Not_Hit	1.00237	1.25695	-0.0025358	0.99741	Not_Hit	1.00526	1.19105	-0.0654527	0.0868342	Not_Hit
YFR022W	ROG3	0.973533	1.01891	0.0215413	Not affected	0.969369	0.97634	-0.0264926	0.662245	Not_Hit	0.986518	0.996956	-0.0149331	0.729703	Not_Hit	0.973748	1.00668	0.0127865	0.556952	Not_Hit
YFR023W	PES4	1.01035	1.02338	0.402634	Not affected	1.02535	1.01504	-0.0259268	0.338691	Not_Hit	1.03132	0.995914	-0.0595157	0.0523643	Not_Hit	1.0295	1.03777	-0.0118754	0.32326	Not_Hit
YFR024C-A	LSB3	1.08153	1.05767	0.400175	Not affected	1.12059	1.13073	-0.05473	0.238327	Not_Hit	1.0906	1.07593	-0.0830033	0.0909532	Not_Hit	0.990304	1.06945	0.0150986	0.59063	Not_Hit
YFR025C	HIS2	1.1014	1.39358	0.000417844	Not affected	1.07485	1.34756	-0.158813	0.0662463	Not_Hit	1.12632	1.47435	-0.0960048	0.235761	Not_Hit	1.06704	1.35512	-0.132803	0.117064	Not_Hit
YFR026C	ULI1	0.983478	0.911401	0.0137164	Not affected	0.971834	0.982631	0.0999793	0.000266633	Not_Hit	0.977344	0.955501	0.0641764	0.00511852	Not_Hit	0.956409	0.999182	0.129688	4.01337e-05	Not_Hit
YFR027W	ECO1	0.974468	0.395092	2.18736e-08	Impaired fitness	0.963725	0.483064	0.101857	0.0101844	Not_Hit	0.945066	0.649305	0.272829	4.47784e-07	Not_Hit	0.964927	0.517662	0.13214	0.000214517	Not_Hit
YFR028C	CDC14	1.01675	0.54565	3.66316e-08	Impaired fitness	0.984913	0.447379	-0.0869416	0.00357584	Not_Hit	1.03042	0.4164	-0.145838	0.000467097	Not_Hit	0.990024	0.55988	0.0213671	0.30329	Not_Hit
YFR029W	PTR3	0.911118	0.650256	7.27988e-05	Impaired fitness	0.953628	0.600449	-0.0129271	0.151354	Not_Hit	0.934626	0.652262	0.0498589	0.0147966	Not_Hit	0.943354	0.702989	0.0981196	0.00257789	Not_Hit
YFR030W	MET10	0.96593	0.977561	0.28251	Not affected	0.975062	0.996762	0.0385151	0.0482405	Not_Hit	1.0335	1.00486	-0.00507515	0.806824	Not_Hit	0.974277	0.979299	0.0272945	0.0868186	Not_Hit
YFR031C	SMC2	0.972914	0.428712	9.4343e-06	Impaired fitness	0.957451	0.263517	-0.138388	0.000809015	Not_Hit	1.05339	0.337824	-0.0921145	0.000931544	Not_Hit	0.991361	0.307092	-0.115897	9.59149e-05	Not_Hit
YFR031C-A	RPL2A	0.894725	0.77988	1.23739e-05	Not affected	0.92744	0.808648	0.0881697	0.000529883	Not_Hit	0.899725	0.882789	0.185958	0.000190018	Not_Hit	0.928436	0.820366	0.0994864	0.000302189	Not_Hit
YFR032C	RRT5	0.951472	0.974598	0.07003	Not affected	0.975625	0.944123	-0.0016164	0.570934	Not_Hit	0.977847	0.957607	-0.00275404	0.668008	Not_Hit	0.966074	0.996422	0.0598606	0.00112876	Not_Hit
YFR032C-A	RPL29	1.10168	1.29927	0.0140251	Not affected	1.10606	1.21256	-0.227226	0.0899031	Not_Hit	1.04031	1.22464	-0.13726	0.230543	Not_Hit	1.06229	1.16548	-0.224506	0.0661792	Not_Hit
YFR032C-B		0.836869	0.793808	0.0183656	Not affected	0.860273	0.867795	0.184916	0.000118408	Not_Hit	0.81902	0.880665	0.230524	0.000135334	Not_Hit	0.820643	0.870314	0.2164	8.3097e-05	Not_Hit
YFR033C	QCR6	0.696801	0.875433	0.000609787	Not affected	0.844946	1.04571	0.32469	0.00205208	Not_Hit	0.933176	1.10843	0.314436	0.00487536	Not_Hit	0.825568	1.11154	0.406535	0.000315695	Not_Hit
YFR034C	PHO4	1.12048	1.24798	0.0332469	Not affected	1.38727	1.46712	-0.264622	0.0663706	Not_Hit	1.17308	1.39076	-0.074395	0.607965	Not_Hit	1.12975	1.28163	-0.150026	0.199927	Not_Hit
YFR034W-A		1.00005	0.919309	0.163919	Not affected	0.977609	0.974685	0.0583887	0.381447	Not_Hit	0.983966	0.987124	0.0713765	0.155819	Not_Hit	1.02428	0.986439	0.0265039	0.247253	Not_Hit
YFR036W	CDC26	0.971325	1.0453	0.0477874	Not affected	0.952261	0.909093	-0.0700749	0.0467783	Not_Hit	0.952834	0.965538	-0.0269975	0.339249	Not_Hit	0.983377	0.982284	-0.0515992	0.247356	Not_Hit
YFR037C	RSC8	0.850798	0.0927131	3.22061e-05	Impaired fitness	0.71448	0.139635	0.0783811	2.75556e-05	Not_Hit	0.775471	0	-0.0725808	0.000190104	Not_Hit	0.89533	0.156595	0.0789137	0.000128821	Not_Hit
YFR038W	IRC5	0.971418	0.961347	0.48934	Not affected	1.00795	0.950911	-0.0123496	0.454047	Not_Hit	0.954069	0.963625	0.042817	0.0199232	Not_Hit	0.928941	0.964461	0.0723318	7.75424e-05	Not_Hit
YFR039C	OSW7	0.951658	0.960732	0.718927	Not affected	0.948976	0.940797	0.0291063	0.0179718	Not_Hit	0.905739	0.618082	-0.261431	0.000696374	Hit	0.945122	0.957464	0.0537724	0.00761767	Not_Hit
YFR040W	SAP155	1.00127	1.09466	0.000937149	Not affected	1.0044	1.00543	-0.0958972	0.00395673	Not_Hit	0.983762	0.836504	-0.240285	0.000161542	Hit	1.00486	1.05995	-0.0394502	0.0225718	Not_Hit
YFR041C	ERJ5	0.962398	0.938596	0.12602	Not affected	0.975869	0.937089	0.0212464	0.471575	Not_Hit	0.915453	0.564905	-0.293867	8.76712e-05	Hit	0.976249	0.938056	0.0210571	0.179948	Not_Hit
YFR043C	IRC6	0.98242	0.961371	0.207963	Not affected	0.945156	0.930958	0.0396339	0.240412	Not_Hit	0.944048	0.969062	0.0625072	0.0388838	Not_Hit	0.991671	0.979663	0.0210395	0.22683	Not_Hit
YFR044C	DUG1	1.00607	0.975438	0.279998	Not affected	1.07781	1.03618	-0.018515	0.476683	Not_Hit	1.07202	1.21642	0.157965	0.00109373	Not_Hit	1.00754	1.00152	0.0315526	0.422205	Not_Hit
YFR045W		0.947679	0.985326	0.00301036	Not affected	0.983663	0.961889	-0.0138196	0.153649	Not_Hit	0.981844	0.994316	0.0296607	0.00802799	Not_Hit	0.950174	0.959583	0.0105027	0.936804	Not_Hit
YFR047C	BNA6	0.892992	0.964286	0.00128616	Not affected	0.980542	1.03131	0.0853837	0.207052	Not_Hit	1.07824	0.981046	-0.0989024	0.190387	Not_Hit	0.960273	0.992033	0.0770971	0.0017562	Not_Hit
YFR048W	RMD8	0.962953	0.962222	0.7627	Not affected	0.97597	0.942249	0.00899912	0.472881	Not_Hit	0.960923	0.960023	0.0351312	0.0279241	Not_Hit	0.962971	0.947259	0.0219356	0.233805	Not_Hit
YFR049W	YMR31	0.944494	1.13133	0.00301276	Not affected	1.03113	1.05682	-0.131208	0.035261	Not_Hit	0.98577	1.0201	-0.10449	0.0325836	Not_Hit	0.985637	1.00636	-0.0902456	0.0668877	Not_Hit
YFR050C	PRE4	0.703201	0.634726	0.007867	Not affected	0.593827	0.63629	0.259396	0.000235624	Not_Hit	0.584304	0.619239	0.250302	0.000776171	Not_Hit	0.606713	0.664564	0.28135	9.06982e-05	Not_Hit
YFR052W	RPN12	0.722745	0.640092	9.73769e-07	Not affected	0.862587	0.483679	-0.0653768	0.000398758	Not_Hit	0.654143	0.456216	0.0371203	0.0268067	Not_Hit	0.739105	0.575878	0.103381	4.2742e-05	Not_Hit
YFR053C	HXK1	1.05554	1.4535	0.000236042	Not affected	1.15971	1.51192	-0.185883	0.105568	Not_Hit	1.10958	1.32586	-0.301129	0.0149858	Not_Hit	1.09398	1.31881	-0.273315	0.0382772	Not_Hit
YFR054C		1.00641	0.952315	0.0126898	Not affected	1.01425	1.0437	0.0772652	0.00383807	Not_Hit	1.01327	0.977507	0.00505457	0.529306	Not_Hit	0.985638	0.964466	0.0324529	0.220242	Not_Hit
YFR055W	IRC7	0.970907	0.95297	0.885984	Not affected	0.956878	0.938133	0.0194434	0.146511	Not_Hit	0.933112	0.931311	0.0456172	0.11995	Not_Hit	0.933553	0.943466	0.0530884	0.00968913	Not_Hit
YFR057W		0.993519	0.997164	0.884732	Not affected	0.964504	0.984048	0.0245345	0.163526	Not_Hit	0.933744	0.954719	0.0214219	0.466473	Not_Hit	0.974939	0.967017	-0.0142184	0.867375	Not_Hit
YGL001C	ERG26	0.797687	0.819207	0.200148	Not affected	0.896211	0.930756	0.192332	0.00302526	Not_Hit	0.836669	0.83738	0.136055	0.0193382	Not_Hit	0.865617	0.850376	0.149517	0.0148223	Not_Hit
YGL002W	ERP6	0.880906	0.878145	0.81762	Not affected	0.932965	0.933499	0.108606	6.15972e-05	Not_Hit	0.901381	0.915801	0.117074	0.00177639	Not_Hit	0.907326	0.980108	0.18156	0.000579205	Not_Hit
YGL003C	CDH1	0.874664	0.805062	0.000230391	Not affected	0.893347	0.923977	0.19841	0.00729494	Not_Hit	0.887539	0.874992	0.163174	0.00422386	Not_Hit	0.875952	0.909891	0.196533	2.15765e-05	Not_Hit
YGL004C	RPN14	0.982939	1.20571	0.00222248	Not affected	1.03375	1.18824	-0.0581539	0.38968	Not_Hit	1.04529	1.18812	-0.0721916	0.20536	Not_Hit	0.983547	1.15255	-0.0270428	0.478082	Not_Hit
YGL005C	COG7	1.08002	1.06598	0.550397	Not affected	1.06177	1.20982	0.0770908	0.370722	Not_Hit	1.0882	1.06959	-0.0887711	0.253742	Not_Hit	1.07075	1.04882	-0.0964481	0.153708	Not_Hit
YGL006W	PMC1	0.958126	1.00275	0.0378613	Not affected	0.973978	0.968655	-0.00990089	0.767051	Not_Hit	0.98325	0.994125	0.00814274	0.702151	Not_Hit	0.97793	0.991655	0.0161858	0.345043	Not_Hit
YGL006W-A		0.897962	0.955547	0.0406256	Not affected	1.04104	0.942669	-0.0342097	0.256705	Not_Hit	0.95639	0.942136	0.0327374	0.146759	Not_Hit	0.908655	0.929262	0.061627	0.0387755	Not_Hit
YGL007W	BRP1	0.981733	0.978517	0.958052	Not affected	0.974987	1.04314	0.0698213	0.11827	Not_Hit	0.987277	0.984401	0.0318172	0.523416	Not_Hit	1.01432	0.983984	-0.0165957	0.724803	Not_Hit
YGL008C	PMA1	0.893034	0.945791	0.358416	Not affected	0.99325	0.742367	-0.200673	0.06683	Not_Hit	0.984548	0.997363	0.0654721	0.27858	Not_Hit	0.960443	0.992189	0.0836479	0.194929	Not_Hit
YGL009C	LEU1	0.999369	0.992661	0.621272	Not affected	0.940371	0.995583	0.061972	0.101281	Not_Hit	1.01408	1.06051	0.0539531	0.101871	Not_Hit	0.972973	1.04106	0.0751737	0.030517	Not_Hit
YGL010W	MPO1	1.07809	1.08105	0.863655	Not affected	1.03126	1.14951	0.0333513	0.540264	Not_Hit	1.04527	1.1198	-0.00509583	0.983179	Not_Hit	1.04836	1.05949	-0.075292	0.345203	Not_Hit
YGL012W	ERG4	0.871945	0.79696	0.00615641	Not affected	0.87987	0.87139	0.171535	0.00283095	Not_Hit	0.751837	0.32069	-0.274266	2.28326e-05	Hit	0.849678	0.622057	-0.0478299	0.00423668	Not_Hit
YGL013C	PDR1	0.892127	0.975745	0.0489924	Not affected	0.913483	0.933431	0.0411169	0.159277	Not_Hit	0.995272	0.937961	-0.0243971	0.348003	Not_Hit	0.959953	0.935823	-0.033082	0.604166	Not_Hit
YGL014W	PUF4	1.02486	1.04002	0.80147	Not affected	1.03402	1.11829	0.0357024	0.376339	Not_Hit	1.06927	1.02456	-0.0874606	0.166866	Not_Hit	1.02612	1.04292	-0.0455229	0.707805	Not_Hit
YGL016W	KAP122	0.958552	0.923163	0.0620819	Not affected	0.935743	0.71509	-0.140764	0.00543567	Not_Hit	0.982696	0.930586	0.0176973	0.575051	Not_Hit	0.961545	0.967996	0.0868458	0.0130272	Not_Hit
YGL017W	ATE1	0.97135	0.987627	0.219198	Not affected	0.956227	0.970889	0.00644888	0.410558	Not_Hit	0.959225	0.911869	-0.0293001	0.116194	Not_Hit	0.962928	0.972967	0.017302	0.365421	Not_Hit
YGL018C	JAC1	1.06859	1.12034	0.255807	Not affected	1.08087	1.17626	-0.0236926	0.699981	Not_Hit	1.08058	1.11228	-0.0987871	0.197512	Not_Hit	1.1204	1.11121	-0.144202	0.16005	Not_Hit
YGL019W	CKB1	1.06793	1.00784	0.0161201	Not affected	0.950465	0.930755	-0.0374747	0.351765	Not_Hit	0.86588	0.820069	-0.0590053	0.00122149	Not_Hit	0.976832	0.904389	-0.0798097	0.0104141	Not_Hit
YGL020C	GET1	1.04901	0.939476	0.0133568	Not affected	0.967672	0.87016	-0.0151117	0.373509	Not_Hit	0.971747	0.845006	-0.0675827	0.0813014	Not_Hit	0.964454	0.951056	0.0429264	0.215544	Not_Hit
YGL021W	ALK1	1.02411	1.05661	0.122406	Not affected	1.13097	1.23543	0.0317777	0.424503	Not_Hit	1.02443	1.13048	0.0509957	0.211428	Not_Hit	0.996396	1.03523	-0.0141298	0.435389	Not_Hit
YGL022W	STT3	1.05291	1.01627	0.0840692	Not affected	1.05093	0.982209	-0.0863493	0.183456	Not_Hit	1.05629	1.07421	0.000639088	0.670642	Not_Hit	1.03138	1.02337	-0.0398802	0.97487	Not_Hit
YGL023C	PIB2	0.878255	0.968553	0.0095102	Not affected	1.06268	0.96985	-0.0493761	0.0377035	Not_Hit	0.918658	0.910899	0.0285959	0.198186	Not_Hit	0.927572	0.854599	-0.0476209	0.21917	Not_Hit
YGL025C	PGD1	0.93519	0.433986	9.65461e-06	Impaired fitness	1.05828	0.581305	0.117579	9.68411e-05	Not_Hit	0.878371	0.247104	-0.133579	1.55661e-05	Not_Hit	0.899452	0.389367	-0.00848318	0.448121	Not_Hit
YGL026C	TRP5	0.997233	0.966558	0.136652	Not affected	0.982649	0.915681	-0.0364244	0.0509773	Not_Hit	0.978083	0.921784	-0.0252779	0.250753	Not_Hit	0.958763	0.952533	0.0179121	0.212663	Not_Hit
YGL027C	CWH41	0.99105	1.02966	0.385113	Not affected	1.04177	1.03271	-0.0414057	0.274689	Not_Hit	1.00975	1.00473	-0.0375714	0.79856	Not_Hit	0.957103	1.01708	0.0210716	0.63492	Not_Hit
YGL028C	SCW11	0.978142	0.979306	0.725699	Not affected	1.01048	1.00799	0.0147846	0.807004	Not_Hit	0.965474	0.983559	0.0390143	0.0233647	Not_Hit	0.982377	0.977414	0.0153532	0.109292	Not_Hit
YGL029W	CGR1	0.615764	0.775587	0.000810018	Not affected	0.692526	0.861122	0.318622	2.26793e-05	Not_Hit	0.817426	0.727283	0.109587	0.0056698	Not_Hit	0.661658	0.638334	0.124824	0.00570511	Not_Hit
YGL031C	RPL24A	0.913547	0.877021	0.0504828	Not affected	0.865111	0.783325	0.0244922	0.134413	Not_Hit	0.76863	0.822228	0.146094	0.000766515	Not_Hit	0.951347	0.858253	0.0233983	0.21616	Not_Hit
YGL032C	AGA2	0.982521	0.925433	0.0444865	Not affected	1.01343	0.989634	0.0563838	0.0027696	Not_Hit	0.948425	0.956996	0.0614182	0.223122	Not_Hit	1.0061	0.995503	0.0718168	0.0605118	Not_Hit
YGL033W	HOP2	0.930305	0.954326	0.595863	Not affected	1.00274	0.959648	-0.00383037	0.855228	Not_Hit	0.887578	0.871495	0.0232757	0.251348	Not_Hit	0.939792	0.933809	0.0476791	0.0277572	Not_Hit
YGL034C		1.03409	1.08469	0.0020258	Not affected	1.04553	1.02122	-0.131192	0.0310986	Not_Hit	1.00819	0.979357	-0.116041	0.00813045	Not_Hit	1.02345	1.05924	-0.0479877	0.0141168	Not_Hit
YGL035C	MIG1	1.0225	1.04705	0.228181	Not affected	0.983794	1.01545	-0.0183648	0.909218	Not_Hit	0.969173	0.994339	-0.0163848	0.996722	Not_Hit	1.02342	1.06762	0.0146013	0.66956	Not_Hit
YGL036W		1.14336	1.10621	0.331943	Not affected	1.0485	1.12627	-0.0340974	0.524795	Not_Hit	1.08801	1.05045	-0.154159	0.0611784	Not_Hit	1.02164	1.05073	-0.0862011	0.204542	Not_Hit
YGL037C	PNC1	0.97918	0.941883	0.0258117	Not affected	0.959612	1.00417	0.109247	0.00350711	Not_Hit	0.991801	1.00431	0.0824854	0.0281045	Not_Hit	0.983066	0.954154	0.0196665	0.13683	Not_Hit
YGL038C	OCH1	1.08946	1.14399	0.234263	Not affected	1.15958	1.23194	-0.0952313	0.383002	Not_Hit	1.11158	1.16137	-0.111511	0.281248	Not_Hit	1.10031	1.05278	-0.214545	0.0442511	Not_Hit
YGL040C	HEM2	1.06701	0.693113	0.000129174	Impaired fitness	0.876018	0.562485	-0.0456876	0.338129	Not_Hit	1.09191	0.598758	-0.159852	0.0273417	Not_Hit	1.03781	0.63924	-0.074899	0.0689222	Not_Hit
YGL041C		1.01901	1.05949	0.0747373	Not affected	1.01971	1.13055	0.0524811	0.193228	Not_Hit	1.03822	1.06732	-0.0326984	0.405868	Not_Hit	1.02126	1.06208	-0.012349	0.496253	Not_Hit
YGL041C-B		0.956012	0.976031	0.293865	Not affected	0.990881	0.941882	-0.025945	0.323027	Not_Hit	0.960586	0.941123	0.0060954	0.638731	Not_Hit	1.00908	0.964532	-0.0197376	0.201901	Not_Hit
YGL041W-A		0.992478	1.01537	0.275879	Not affected	1.01926	0.95426	-0.0814737	0.0238845	Not_Hit	0.979854	0.986225	-0.0145118	0.352072	Not_Hit	0.954884	0.98655	-0.000139013	0.592085	Not_Hit
YGL043W	DST1	0.88532	1.04977	0.0083718	Not affected	0.981458	1.02791	-0.00423279	0.830637	Not_Hit	0.931531	1.07739	0.09351	0.25265	Not_Hit	0.913324	1.06653	0.106591	0.154572	Not_Hit
YGL044C	RNA15	0.800831	0.0402004	2.01459e-08	Impaired fitness	0.813321	0.0251428	-0.00753884	0.338532	Not_Hit	0.855677	0.0800386	0.0448168	0.0351599	Not_Hit	0.823538	0.105704	0.0724406	0.000130392	Not_Hit
YGL045W	RIM8	1.01333	0.973475	0.278179	Not affected	1.10066	0.867639	-0.210046	0.020598	Hit	1.03373	0.971995	-0.049491	0.554988	Not_Hit	1.0552	0.986481	-0.0485097	0.153527	Not_Hit
YGL047W	ALG13	1.0007	0.318197	0.000216625	Impaired fitness	0.945559	0.6755	0.374723	9.10527e-07	Not_Hit	0.997105	0.900276	0.582897	3.50826e-05	Not_Hit	0.984231	0.394221	0.0811548	0.000967309	Not_Hit
YGL049C	TIF4632	0.875694	1.00063	0.00899768	Not affected	0.852622	0.99232	0.134977	0.0133946	Not_Hit	0.959355	0.992027	0.0254994	0.144886	Not_Hit	0.93102	0.973368	0.0306222	0.0271064	Not_Hit
YGL050W	TYW3	0.983605	0.983674	0.972505	Not affected	0.994249	1.04637	0.0837263	0.161918	Not_Hit	1.02361	0.981956	-0.0417673	0.427212	Not_Hit	0.993614	1.00078	0.0222887	0.372118	Not_Hit
YGL051W	MST27	0.973952	0.953292	0.175655	Not affected	0.945454	0.966273	0.0584284	0.0537254	Not_Hit	0.936618	0.995213	0.109332	0.00102429	Not_Hit	0.974595	0.988963	0.0598355	0.106534	Not_Hit
YGL053W	PRM8	0.868221	0.976569	0.032662	Not affected	0.948251	0.981828	0.0526627	0.0285616	Not_Hit	0.970034	0.961305	0.0149044	0.339797	Not_Hit	0.950349	0.968495	0.0478896	0.0858029	Not_Hit
YGL054C	ERV14	0.916273	0.986151	0.0764458	Not affected	1.04342	1.08574	0.0566774	0.141074	Not_Hit	1.01675	1.08311	0.0798198	0.199612	Not_Hit	0.86168	0.959719	0.109795	0.0696214	Not_Hit
YGL055W	OLE1	0.948891	0.925058	0.269878	Not affected	0.932559	0.750486	-0.129007	0.00472707	Not_Hit	0.970771	1.01604	0.110259	0.00493586	Not_Hit	0.975128	0.954255	0.0499138	0.0747307	Not_Hit
YGL056C	SDS23	1.01252	1.06532	0.0411092	Not affected	1.00497	1.07267	0.00208044	0.801777	Not_Hit	1.02806	1.02005	-0.0739924	0.0184128	Not_Hit	1.00519	1.0659	-0.00934476	0.731826	Not_Hit
YGL057C	GEP7	1.00123	0.981247	0.615443	Not affected	1.02257	1.08038	0.0839786	0.431839	Not_Hit	0.940126	1.04376	0.117351	0.0369417	Not_Hit	1.00469	1.00901	0.0297855	0.662617	Not_Hit
YGL058W	RAD6	0.817457	0.827402	0.72866	Not affected	0.615448	0.656974	0.157073	0.101769	Not_Hit	0.837448	0.612946	-0.0874319	0.188816	Not_Hit	0.792835	0.674648	0.031732	0.774106	Not_Hit
YGL059W	PKP2	0.925337	0.985026	0.0186807	Not affected	0.970268	1.01148	0.0373069	0.129996	Not_Hit	0.990922	0.997403	0.0210745	0.526111	Not_Hit	0.971766	1.01822	0.0601496	0.0555948	Not_Hit
YGL060W	YBP2	0.992475	0.994933	0.582572	Not affected	0.976745	0.938256	-0.0078158	0.481551	Not_Hit	0.928287	0.947716	0.0264905	0.1352	Not_Hit	0.999497	0.963783	-0.0213677	0.187838	Not_Hit
YGL061C	DUO1	1.00493	0.303023	6.64267e-06	Impaired fitness	0.986356	0.478252	0.1783	3.85385e-05	Not_Hit	0.97683	0.539137	0.225464	0.00751323	Not_Hit	1.00772	0.455526	0.150881	0.00596536	Not_Hit
YGL062W	PYC1	0.995213	0.988346	0.163445	Not affected	0.986055	1.01526	0.0496876	0.096722	Not_Hit	0.976735	0.989748	0.0292538	0.313226	Not_Hit	0.990124	0.997343	0.0119926	0.12626	Not_Hit
YGL064C	MRH4	0.860341	0.71516	0.000115901	Not affected	0.942515	0.87843	0.209502	0.000528534	Not_Hit	0.943604	0.8666	0.197436	0.000467344	Not_Hit	0.947311	0.959606	0.281197	2.3074e-06	Not_Hit
YGL066W	SGF73	1.00195	0.769628	0.000401283	Impaired fitness	0.950238	0.818842	0.0852911	0.0198483	Not_Hit	0.966462	0.743813	-0.0116039	0.858268	Not_Hit	0.97212	0.810477	0.0421594	0.0298797	Not_Hit
YGL067W	NPY1	0.976972	0.986597	0.162479	Not affected	0.966578	1.02351	0.0692075	0.0950817	Not_Hit	0.95568	0.997175	0.0486791	0.0622301	Not_Hit	0.976587	0.982337	0.0137135	0.10786	Not_Hit
YGL068W	MNP1	0.920733	1.05474	0.00625747	Not affected	0.962729	1.07346	0.0423862	0.488781	Not_Hit	1.04344	1.02908	-0.0797941	0.181278	Not_Hit	0.835757	0.949906	0.0557386	0.139392	Not_Hit
YGL070C	RPB9	0.868763	0.737942	0.0402539	Not affected	0.774878	0.620756	0.0485689	0.337665	Not_Hit	0.936268	0.622146	-0.0831883	0.236571	Not_Hit	0.874332	0.751386	0.0999052	0.0986796	Not_Hit
YGL071W	AFT1	0.970521	0.98644	0.408051	Not affected	1.02507	1.07196	0.0772066	0.106567	Not_Hit	1.01766	1.04399	0.0293716	0.19684	Not_Hit	0.975922	0.960393	-0.0122935	0.921338	Not_Hit
YGL073W	HSF1	0.994536	0.500167	3.34782e-07	Impaired fitness	0.967728	0.546299	0.0621313	0.00146154	Not_Hit	0.959371	0.821993	0.345662	7.24808e-05	Not_Hit	0.991302	0.48966	-0.0139321	0.217591	Not_Hit
YGL075C	MPS2	0.957529	0.97364	0.104769	Not affected	1.07669	1.06656	-0.0107854	0.927205	Not_Hit	0.970763	0.868554	-0.0859007	0.115133	Not_Hit	0.947837	0.913803	-0.014154	0.231041	Not_Hit
YGL077C	HNM1	1.13731	1.26233	0.0653049	Not affected	1.13591	1.35705	-0.0765616	0.407221	Not_Hit	1.22385	1.42472	-0.120685	0.35789	Not_Hit	1.115	1.2531	-0.154562	0.15332	Not_Hit
YGL078C	DBP3	1.05456	1.07098	0.816744	Not affected	1.0037	1.08269	0.0679817	0.485171	Not_Hit	1.01981	1.06629	-0.0207156	0.730491	Not_Hit	1.01722	1.02422	-0.0655603	0.210852	Not_Hit
YGL079W	KXD1	0.935438	0.96783	0.0656346	Not affected	1.01124	0.989032	0.00860578	0.314189	Not_Hit	0.956037	0.980823	0.0572807	0.00738342	Not_Hit	0.959081	0.9678	0.0369679	0.00221306	Not_Hit
YGL080W	MPC1	1.01106	1.02943	0.428708	Not affected	1.06818	0.960179	-0.129172	0.0147798	Not_Hit	0.989068	0.941481	-0.0659101	0.151669	Not_Hit	0.996592	0.967768	-0.0851321	0.188091	Not_Hit
YGL081W		0.952116	0.995514	0.0231129	Not affected	0.974711	0.941487	-0.0329583	0.039418	Not_Hit	0.980212	0.980978	0.00445789	0.998501	Not_Hit	1.03266	1.0299	0.00309459	0.719953	Not_Hit
YGL082W		1.00563	1.0446	0.0059433	Not affected	0.982647	1.01826	-0.017771	0.471317	Not_Hit	0.992049	1.02377	-0.0197636	0.805917	Not_Hit	1.01761	1.06766	-0.0090134	0.644946	Not_Hit
YGL083W	SCY1	0.992083	0.979353	0.309436	Not affected	0.963887	0.969991	0.0193341	0.340042	Not_Hit	0.981263	0.98343	0.0194152	0.159945	Not_Hit	1.02334	0.999014	-0.00434011	0.864392	Not_Hit
YGL084C	GUP1	0.988965	0.694205	4.71292e-08	Impaired fitness	0.902526	0.655203	0.0214394	0.0948186	Not_Hit	0.995686	0.921272	0.241549	0.00881088	Not_Hit	0.98557	0.705657	0.0205881	0.0901663	Not_Hit
YGL085W	LCL3	1.143	1.12786	0.759076	Not affected	1.11091	1.13113	-0.13215	0.125397	Not_Hit	1.23748	1.07376	-0.341389	0.00346905	Not_Hit	1.05358	1.06526	-0.0879928	0.0152956	Not_Hit
YGL086W	MAD1	1.01357	1.01943	0.787403	Not affected	0.975906	0.948266	-0.04793	0.46882	Not_Hit	0.992178	1.03748	0.0205496	0.234883	Not_Hit	1.00252	0.947644	-0.0631647	0.102394	Not_Hit
YGL087C	MMS2	0.99351	1.05378	0.0519277	Not affected	0.794114	0.374544	-0.469655	9.98165e-05	Hit	1.00746	0.873891	-0.173103	0.000292334	Not_Hit	1.07163	1.04898	-0.0752455	0.0193075	Not_Hit
YGL088W		0.788758	0.720826	0.00168896	Not affected	0.854757	0.917434	0.302754	3.09221e-05	Not_Hit	0.835892	0.825573	0.220148	0.00121802	Not_Hit	0.825058	0.726441	0.136946	4.60451e-05	Not_Hit
YGL089C	MF(ALPHA)2	0.965823	0.985282	0.204553	Not affected	0.974961	1.02438	0.070896	0.0329359	Not_Hit	0.983221	0.98701	0.0298461	0.311948	Not_Hit	1.00903	1.01856	0.0240706	0.0204777	Not_Hit
YGL090W	LIF1	1.02339	1.03188	0.588776	Not affected	0.991925	0.998873	-0.0308106	0.361359	Not_Hit	1.029	1.01561	-0.0758026	0.149327	Not_Hit	1.06789	1.08143	-0.028126	0.764736	Not_Hit
YGL091C	NBP35	1.03192	0.381492	1.85106e-05	Impaired fitness	0.999827	0.416477	0.0308484	0.050455	Not_Hit	0.969115	0.379594	0.00501548	0.821714	Not_Hit	0.998235	0.389644	0.0096569	0.344866	Not_Hit
YGL092W	NUP145	1.01224	0.856302	1.40706e-06	Not affected	1.00371	0.712064	-0.140953	0.000584961	Not_Hit	0.995427	0.840945	-0.00547474	0.698227	Not_Hit	0.984113	0.844517	0.00701465	0.452389	Not_Hit
YGL093W	SPC105	0.979313	0.605489	1.57727e-06	Impaired fitness	0.877017	0.817545	0.286574	0.000127943	Not_Hit	1.00319	0.990698	0.376269	7.86455e-06	Not_Hit	0.982252	0.777969	0.175847	0.00410506	Not_Hit
YGL094C	PAN2	1.10488	1.21705	0.0131645	Not affected	1.13295	1.3122	-0.0973679	0.357922	Not_Hit	1.18879	1.34414	-0.127674	0.0110843	Not_Hit	1.1194	1.19815	-0.179118	0.0232497	Not_Hit
YGL095C	VPS45	1.09768	0.863993	0.000311458	Impaired fitness	1.09008	0.652711	-0.289739	0.00298731	Hit	1.13269	0.617716	-0.362096	0.0036676	Hit	1.09494	0.965149	0.0183941	0.818065	Not_Hit
YGL096W	TOS8	0.941708	1.02913	0.00118354	Not affected	0.942942	0.995797	0.027974	0.0344729	Not_Hit	1.00489	0.985088	-0.0468505	0.0464782	Not_Hit	0.990812	1.02097	0.0118082	0.96528	Not_Hit
YGL097W	SRM1	0.87527	0.950125	0.0545121	Not affected	0.914708	0.997036	0.141783	0.00290245	Not_Hit	0.932065	0.988292	0.104195	0.0245849	Not_Hit	0.92959	0.94479	0.0561693	0.120274	Not_Hit
YGL098W	USE1	0.966093	0.899949	0.178576	Not affected	0.896343	0.919875	0.114157	0.0492681	Not_Hit	0.909083	0.842209	-0.0331471	0.81094	Not_Hit	0.923961	0.951623	0.121903	0.000851152	Not_Hit
YGL099W	LSG1	1.00239	0.425657	2.66081e-06	Impaired fitness	1.01454	0.502855	0.0705244	0.000962031	Not_Hit	0.979026	0.501838	0.0864334	0.00105727	Not_Hit	1.01929	0.53364	0.0958968	0.00541586	Not_Hit
YGL100W	SEH1	0.91495	0.653292	2.65884e-06	Impaired fitness	0.988972	0.612586	-0.0306818	0.00154846	Not_Hit	0.955098	0.469308	-0.15457	0.00361702	Not_Hit	0.909648	0.670314	0.0839203	0.00304392	Not_Hit
YGL101W		0.986304	0.965501	0.109933	Not affected	0.998581	0.948692	-0.0311096	0.390394	Not_Hit	0.947903	0.933669	0.0137293	0.225419	Not_Hit	0.93929	0.930671	0.0202269	0.392272	Not_Hit
YGL104C	VPS73	0.880107	0.892144	0.577978	Not affected	0.874151	0.864322	0.0829724	0.000980095	Not_Hit	0.9135	0.932281	0.113897	0.00678461	Not_Hit	0.829214	0.905237	0.16406	0.00456299	Not_Hit
YGL105W	ARC1	0.972401	0.827113	0.00921531	Not affected	1.0123	0.88561	0.0497629	0.44331	Not_Hit	1.02842	0.890728	0.0459692	0.349374	Not_Hit	0.970181	0.824235	0.0306343	0.469678	Not_Hit
YGL106W	MLC1	1.03784	1.01495	0.0557473	Not affected	0.866386	0.892811	0.0220947	0.376355	Not_Hit	1.03264	1.01269	-0.0203904	0.308459	Not_Hit	1.04867	1.04262	-0.0250733	0.33268	Not_Hit
YGL107C	RMD9	0.949045	0.966311	0.35559	Not affected	0.965006	1.00463	0.0722407	0.0396878	Not_Hit	0.933357	0.92947	0.014151	0.179226	Not_Hit	1.00795	0.969649	-0.00247341	0.993173	Not_Hit
YGL108C		0.950226	0.967218	0.385823	Not affected	0.96538	0.958005	0.0264517	0.12414	Not_Hit	0.995301	1.00864	0.0208437	0.156624	Not_Hit	0.980087	0.996533	0.0258781	0.134407	Not_Hit
YGL110C	CUE3	0.977172	0.943711	0.0979458	Not affected	0.988985	0.961785	0.0260862	0.134572	Not_Hit	0.966198	0.974614	0.0698956	0.000523804	Not_Hit	0.97897	1.01187	0.091398	0.00355702	Not_Hit
YGL111W	NSA1	1.13848	1.07803	0.349518	Not affected	1.01758	1.09678	0.0212003	0.764193	Not_Hit	1.08614	1.10744	-0.0283175	0.27737	Not_Hit	1.03883	1.06926	-0.029804	0.307282	Not_Hit
YGL112C	TAF6	0.985712	0.338128	3.04366e-06	Impaired fitness	0.830021	0.372392	0.0916731	0.0160801	Not_Hit	0.952922	0.323132	0.00714444	0.800893	Not_Hit	0.984407	0.279774	-0.0496145	0.146452	Not_Hit
YGL113W	SLD3	1.02235	0.641862	1.67686e-05	Impaired fitness	1.02562	0.317645	-0.35658	3.22394e-05	Hit	1.05372	0.525321	-0.174585	0.0054959	Not_Hit	1.02248	0.57431	-0.0939264	0.00968997	Not_Hit
YGL114W		0.948251	0.999131	0.0508719	Not affected	0.981757	1.12092	0.11082	0.0172806	Not_Hit	0.899559	0.941147	0.0363513	0.548141	Not_Hit	1.105	1.07443	-0.0268711	0.697401	Not_Hit
YGL115W	SNF4	0.915448	0.73568	0.000192026	Not affected	1.00249	0.981301	0.241842	4.00818e-05	Not_Hit	0.9529	1.00905	0.314916	0.000188753	Not_Hit	0.929541	0.763982	0.0802891	0.0485523	Not_Hit
YGL116W	CDC20	1.05212	0.366556	2.58043e-07	Impaired fitness	1.13072	0.276813	-0.130824	0.000184993	Not_Hit	0.782901	0.31659	0.0297895	2.11436e-05	Not_Hit	1.05306	0.397618	0.0135645	0.0591081	Not_Hit
YGL117W		0.967122	0.981918	0.393603	Not affected	0.900623	0.966977	0.0859597	0.0486321	Not_Hit	0.894279	0.904549	0.0258784	0.320972	Not_Hit	0.941737	0.964247	0.0400953	0.0236174	Not_Hit
YGL118C		0.994459	0.954222	0.0158103	Not affected	1.0028	0.973543	0.0127032	0.297741	Not_Hit	1.14821	0.981789	-0.0669899	0.472385	Not_Hit	0.990251	0.981779	0.0348593	0.379862	Not_Hit
YGL121C	GPG1	1.03681	1.06149	0.728384	Not affected	1.01454	1.0144	-0.0720857	0.0381802	Not_Hit	1.03695	1.0123	-0.0925817	0.0213817	Not_Hit	1.0175	1.04314	-0.0243821	0.288669	Not_Hit
YGL122C	NAB2	0.996308	0.768308	1.55123e-07	Impaired fitness	0.896931	0.772383	0.0855105	0.0260744	Not_Hit	0.921801	0.765223	0.0660204	0.00829654	Not_Hit	0.994588	0.756188	-0.00708601	0.722021	Not_Hit
YGL124C	MON1	0.958242	0.897386	0.0145702	Not affected	0.972462	0.868141	-0.00409507	0.910049	Not_Hit	0.987735	0.843554	-0.0416456	0.0497797	Not_Hit	0.992799	0.883931	-0.00554629	0.966703	Not_Hit
YGL125W	MET13	0.998538	0.962142	0.140235	Not affected	0.917146	1.03182	0.150396	0.000577148	Not_Hit	0.972517	1.00996	0.0654913	0.0162514	Not_Hit	0.955909	1.01427	0.0955492	0.000769143	Not_Hit
YGL126W	SCS3	1.09536	1.09285	0.905491	Not affected	1.09641	1.0996	-0.099602	0.256546	Not_Hit	1.09009	1.08398	-0.103289	0.125302	Not_Hit	1.09425	1.14692	-0.0354432	0.431983	Not_Hit
YGL127C	SOH1	1.06086	0.767922	0.000107417	Impaired fitness	1.07122	0.826142	0.00806358	0.941814	Not_Hit	1.08914	0.647381	-0.189658	0.0271301	Not_Hit	0.993764	0.741659	-0.0140601	0.55804	Not_Hit
YGL128C	CWC23	0.964562	0.733993	2.69493e-06	Impaired fitness	0.962266	0.551957	-0.148867	0.000601509	Not_Hit	0.987534	0.727419	0.00842275	0.548238	Not_Hit	0.978914	0.722393	0.00390752	0.703412	Not_Hit
YGL129C	RSM23	0.914376	0.955512	0.0214629	Not affected	0.917213	0.945423	0.0674938	0.0206251	Not_Hit	0.900158	0.959615	0.104983	0.00326227	Not_Hit	0.934112	1.02001	0.130936	0.005841	Not_Hit
YGL131C	SNT2	0.93123	0.986283	0.126594	Not affected	0.979178	0.970602	0.00476962	0.894759	Not_Hit	0.966094	0.950015	-0.0167974	0.463471	Not_Hit	0.966887	0.985368	0.0317375	0.262946	Not_Hit
YGL133W	ITC1	0.875898	0.921626	0.225993	Not affected	0.915992	0.783237	-0.0511525	0.0211513	Not_Hit	0.926194	0.891846	0.0341276	0.51071	Not_Hit	0.89696	0.884846	0.0564555	0.00443606	Not_Hit
YGL134W	PCL10	0.981973	0.979451	0.768698	Not affected	0.963142	0.999797	0.0380716	0.0617032	Not_Hit	0.981958	0.990291	0.031376	0.222397	Not_Hit	1.01334	0.991821	-0.0187888	0.513219	Not_Hit
YGL135W	RPL1B	0.913885	0.441396	0.000126981	Impaired fitness	0.846554	0.366885	-0.00895982	0.269659	Not_Hit	0.912739	0.442557	0.0420196	0.000475894	Not_Hit	0.913592	0.362982	-0.0441231	0.00303755	Not_Hit
YGL136C	MRM2	1.06537	1.07587	0.705236	Not affected	1.14664	1.14168	-0.0967832	0.181356	Not_Hit	1.09459	1.0956	-0.0868409	0.219863	Not_Hit	1.0527	1.02649	-0.111038	0.125589	Not_Hit
YGL137W	SEC27	1.01266	0.591527	4.59814e-05	Impaired fitness	0.93278	0.784531	0.242508	6.00636e-05	Not_Hit	0.957266	0.683526	0.111545	0.000321472	Not_Hit	0.976944	0.571881	-0.0157965	0.770377	Not_Hit
YGL138C		1.07106	1.07443	0.871901	Not affected	1.08916	1.04896	-0.114077	0.0640211	Not_Hit	1.05582	1.08059	-0.0482217	0.465134	Not_Hit	1.03807	1.04927	-0.0681578	0.171752	Not_Hit
YGL139W	FLC3	0.97858	1.10684	0.00399223	Not affected	1.0408	1.17154	0.0191885	0.818473	Not_Hit	1.09305	1.13266	-0.0777773	0.332258	Not_Hit	1.01305	1.08961	-0.0515611	0.221376	Not_Hit
YGL140C		0.969746	0.941371	0.37862	Not affected	0.989712	0.970292	0.0258468	0.117383	Not_Hit	0.961652	0.970749	0.0512523	0.0659156	Not_Hit	0.978845	0.9803	0.0538924	0.152194	Not_Hit
YGL141W	HUL5	1.00531	1.00351	0.847544	Not affected	1.00424	1.01965	0.00797337	0.963807	Not_Hit	0.9802	1.0312	0.0474157	0.212994	Not_Hit	0.978341	0.968924	-0.0144572	0.428982	Not_Hit
YGL142C	GPI10	1.05065	1.13878	0.0176932	Not affected	1.07168	1.13507	-0.0712506	0.0941378	Not_Hit	1.08698	1.07685	-0.161326	0.142155	Not_Hit	1.04858	1.07493	-0.112845	0.0432064	Not_Hit
YGL143C	MRF1	1.02856	0.999971	0.341166	Not affected	1.00036	1.11293	0.121115	0.0206508	Not_Hit	0.949036	0.941458	-0.00383643	0.394536	Not_Hit	0.94277	0.964953	0.0256721	0.226453	Not_Hit
YGL144C	ROG1	1.05943	1.07661	0.629304	Not affected	1.10012	1.03852	-0.148684	0.0847471	Not_Hit	1.06974	1.09376	-0.0543847	0.279932	Not_Hit	1.03417	1.04943	-0.0744235	0.132041	Not_Hit
YGL145W	TIP20	1.01701	0.288132	1.02783e-05	Impaired fitness	1.07477	0.325906	0.015086	0.770459	Not_Hit	1.06616	0.228915	-0.0774767	0.297559	Not_Hit	1.04211	0.20114	-0.10528	0.104543	Not_Hit
YGL146C	RRT6	1.05892	1.11088	0.127882	Not affected	1.10146	1.14112	-0.0852725	0.202315	Not_Hit	1.09618	1.1048	-0.112117	0.0689557	Not_Hit	1.01814	1.14677	0.0257944	0.390986	Not_Hit
YGL147C	RPL9A	0.964553	0.514457	8.2841e-07	Impaired fitness	0.968913	0.508157	0.00274741	0.356087	Not_Hit	0.998992	0.689503	0.182314	0.000129901	Not_Hit	0.995633	0.616533	0.103577	0.0181871	Not_Hit
YGL150C	INO80	1.01241	0.572883	0.00013654	Impaired fitness	1.09077	0.693324	0.0581232	0.0660774	Not_Hit	1.02298	0.606937	0.0111384	0.764606	Not_Hit	1.00725	0.592107	0.0108093	0.615296	Not_Hit
YGL151W	NUT1	0.931707	0.923109	0.331933	Not affected	1.01851	0.990588	0.0509644	0.00556177	Not_Hit	0.91792	0.785558	-0.0620612	0.000205831	Not_Hit	0.967568	0.881419	-0.00886129	0.197691	Not_Hit
YGL153W	PEX14	0.954232	0.964635	0.655414	Not affected	0.944623	0.860073	-0.0618599	0.0321648	Not_Hit	0.930377	0.955482	0.058727	0.0427049	Not_Hit	0.954092	0.995512	0.0798872	0.0452591	Not_Hit
YGL154C	LYS5	1.07497	0.873364	0.00355197	Not affected	1.14872	0.949368	-0.0529452	0.278916	Not_Hit	1.12168	1.0322	0.0459327	0.570669	Not_Hit	1.04764	0.950765	0.0363346	0.858517	Not_Hit
YGL155W	CDC43	1.02023	0.625947	0.000264289	Impaired fitness	1.05926	0.79355	0.131773	0.165559	Not_Hit	1.005	0.595498	-0.045837	0.686443	Not_Hit	1.0669	0.643197	-0.0396983	0.867113	Not_Hit
YGL156W	AMS1	0.981551	0.964932	0.522653	Not affected	1.10301	1.11179	0.0707255	0.41521	Not_Hit	1.04266	1.07482	0.0685332	0.318475	Not_Hit	1.01336	1.11921	0.141455	0.210824	Not_Hit
YGL157W	ARI1	0.999228	1.01209	0.680971	Not affected	0.971259	0.975533	-0.0224361	0.880981	Not_Hit	1.02189	1.00764	-0.00565414	0.384559	Not_Hit	0.991879	1.02043	0.0282684	0.370013	Not_Hit
YGL158W	RCK1	1.00938	0.942603	0.137214	Not affected	1.06753	1.10967	0.0885873	0.0868204	Not_Hit	0.995899	1.04548	0.0830389	0.0601803	Not_Hit	1.00737	1.11735	0.132112	0.0152674	Not_Hit
YGL159W		0.998334	1.07957	0.024594	Not affected	1.08977	1.14232	-0.0344949	0.574037	Not_Hit	1.05089	1.16443	0.0508861	0.631609	Not_Hit	1.05214	1.10988	-0.0255934	0.753232	Not_Hit
YGL160W	AIM14	1.03257	1.10497	0.114909	Not affected	1.0582	1.08959	-0.0609833	0.298404	Not_Hit	1.02298	1.07715	-0.0528975	0.418509	Not_Hit	1.03191	0.986545	-0.0981101	0.0561529	Not_Hit
YGL161C	YIP5	0.984468	1.00505	0.0736967	Not affected	0.984667	1.02808	0.0341879	0.179649	Not_Hit	0.944008	0.986497	0.0354169	0.15065	Not_Hit	1.00347	0.971367	-0.0324492	0.0841409	Not_Hit
YGL162W	SUT1	0.990848	0.956255	0.0649676	Not affected	0.995008	0.918335	-0.0343698	0.0520594	Not_Hit	0.979057	0.932198	0.00904611	0.979435	Not_Hit	0.998255	0.943374	-0.0183607	0.296604	Not_Hit
YGL163C	RAD54	0.951221	0.953014	0.500905	Not affected	0.968281	0.446149	-0.473196	1.16591e-05	Hit	0.965751	0.773073	-0.145585	0.000251886	Not_Hit	0.989171	0.539499	-0.405051	9.37751e-06	Hit
YGL164C	YRB30	0.978907	1.00431	0.125374	Not affected	0.965329	0.998718	0.0391789	0.384641	Not_Hit	0.989472	0.95626	-0.0478555	0.180062	Not_Hit	0.992292	0.99818	0.00147284	0.816414	Not_Hit
YGL166W	CUP2	1.05286	1.17395	0.0667821	Not affected	1.13263	1.21707	-0.114244	0.246614	Not_Hit	1.07564	1.11401	-0.150803	0.138995	Not_Hit	1.07701	1.11899	-0.164563	0.112275	Not_Hit
YGL167C	PMR1	0.954087	0.76138	5.31573e-05	Impaired fitness	1.02081	0.900165	0.122787	0.00352725	Not_Hit	1.00454	0.669824	-0.0949883	0.000142683	Not_Hit	0.930749	0.760287	0.0460166	0.0202029	Not_Hit
YGL168W	HUR1	0.371311	0.869257	2.59582e-05	Not affected	0.970009	0.964522	0.121214	0.0358804	Not_Hit	0.497936	0.383687	-0.0362694	0.326939	Not_Hit	0.767388	0.757417	0.0792184	0.0219756	Not_Hit
YGL169W	SUA5	0.996631	0.513371	6.33409e-05	Impaired fitness	0.916828	0.677619	0.203587	0.000429873	Not_Hit	0.932766	0.544118	0.0662347	0.0711863	Not_Hit	0.978288	0.604873	0.104733	0.00348889	Not_Hit
YGL170C	SPO74	0.964567	0.959414	0.651892	Not affected	0.95862	0.95226	0.03911	0.178493	Not_Hit	0.975309	0.960277	0.0227285	0.109558	Not_Hit	0.964269	0.975063	0.0486586	0.00232596	Not_Hit
YGL171W	ROK1	1.096	0.304677	1.88727e-07	Impaired fitness	1.07594	0.369566	0.0413975	0.233502	Not_Hit	1.07957	0.291449	-0.0377344	0.223776	Not_Hit	1.04488	0.332394	0.0219275	0.214214	Not_Hit
YGL172W	NUP49	0.994835	0.747448	4.81799e-05	Impaired fitness	0.939611	0.881058	0.183564	0.00136533	Not_Hit	0.971158	0.732491	0.000491363	0.727081	Not_Hit	0.980703	0.662533	-0.0702736	0.0070192	Not_Hit
YGL173C	XRN1	0.98519	0.861952	0.0113445	Not affected	1.02815	0.909073	0.0269757	0.521526	Not_Hit	1.00117	1.14426	0.267752	8.54212e-05	Not_Hit	1.01932	0.87591	-0.00903528	0.904948	Not_Hit
YGL174W	BUD13	1.17161	1.26425	0.102333	Not affected	1.36577	1.4348	-0.285788	0.140636	Not_Hit	1.14658	1.41529	-0.019486	0.672979	Not_Hit	1.10559	1.22148	-0.180466	0.0614817	Not_Hit
YGL175C	SAE2	1.01938	1.04276	0.00301917	Not affected	1.01265	0.796324	-0.250887	0.000106567	Hit	1.07644	0.941245	-0.196632	0.00976997	Not_Hit	1.00175	0.851049	-0.196962	0.00322303	Not_Hit
YGL176C		0.952756	0.962481	0.0355503	Not affected	0.960404	0.930542	0.0116973	0.250118	Not_Hit	0.957438	0.94414	0.0267227	0.0949427	Not_Hit	0.955245	0.996003	0.0886985	0.00309858	Not_Hit
YGL178W	MPT5	1.04333	1.06128	0.653706	Not affected	1.00018	1.18024	0.11816	0.211307	Not_Hit	1.00682	1.00957	-0.0993508	0.423666	Not_Hit	1.01355	1.06623	-0.0103299	0.601152	Not_Hit
YGL179C	TOS3	0.951826	0.988705	0.00537806	Not affected	0.986015	0.99392	0.0125426	0.130857	Not_Hit	0.973937	0.993057	0.0365176	0.271386	Not_Hit	0.966398	0.986072	0.0242473	0.0695115	Not_Hit
YGL180W	ATG1	0.981339	1.02411	0.00491971	Not affected	0.949713	0.968765	-0.0026416	0.799009	Not_Hit	0.94237	0.935378	-0.029994	0.197114	Not_Hit	0.989414	1.00675	-0.00695099	0.68284	Not_Hit
YGL181W	GTS1	0.969276	0.993277	0.286536	Not affected	0.980619	1.0446	0.0692687	0.0533399	Not_Hit	0.990508	0.980639	0.0115423	0.767841	Not_Hit	1.00173	1.01374	0.0167883	0.690873	Not_Hit
YGL183C	MND1	0.956818	0.990184	0.0448767	Not affected	1.00883	0.986507	-0.0113154	0.690114	Not_Hit	1.00339	1.01482	0.024898	0.435202	Not_Hit	1.00045	1.00815	0.0132059	0.358984	Not_Hit
YGL184C	STR3	0.966718	0.947084	0.0982201	Not affected	1.00613	1.07996	0.134961	2.04507e-05	Not_Hit	0.976947	0.952219	0.0271674	0.288898	Not_Hit	0.982024	0.951791	0.0222103	0.311416	Not_Hit
YGL185C		0.9803	1.00878	0.0714563	Not affected	1.01836	0.984538	-0.018476	0.446548	Not_Hit	0.980582	0.987312	-0.0030425	0.847244	Not_Hit	0.987289	0.999894	0.00916075	0.993065	Not_Hit
YGL186C	TPN1	1.0036	0.941628	0.0138049	Not affected	0.638297	0.648925	0.0478864	0.00768959	Not_Hit	0.486895	0.491053	0.0357088	0.031789	Not_Hit	0.977824	1.02028	0.0994341	0.00741503	Not_Hit
YGL187C	COX4	0.9718	1.03356	0.0257186	Not affected	1.04035	1.03974	-0.0217976	0.472098	Not_Hit	1.02792	1.07441	0.0260002	0.671951	Not_Hit	1.06912	1.08097	-0.0142474	0.676059	Not_Hit
YGL188C		0.982828	0.974756	0.692686	Not affected	1.01878	1.0601	0.0609823	0.00719846	Not_Hit	0.99638	0.959106	-0.0117332	0.535401	Not_Hit	0.974436	0.977716	0.0210712	0.0587741	Not_Hit
YGL190C	CDC55	0.913387	0.699082	0.000151113	Impaired fitness	0.920278	0.65163	0.0104857	0.943508	Not_Hit	0.93756	0.477686	-0.175599	4.51877e-05	Not_Hit	0.931279	0.570393	-0.0824191	0.000326811	Not_Hit
YGL191W	COX13	0.935808	0.913061	0.969616	Not affected	0.951093	0.951055	0.093171	0.186367	Not_Hit	0.938622	1.06213	0.194722	0.037754	Not_Hit	0.947326	0.997441	0.125817	0.0147645	Not_Hit
YGL192W	IME4	0.918975	0.985551	0.0675877	Not affected	0.96114	0.964635	0.015933	0.432088	Not_Hit	0.950785	0.956163	0.0206041	0.212352	Not_Hit	0.974585	0.966237	0.0146112	0.237977	Not_Hit
YGL193C		1.0412	0.997257	0.00560001	Not affected	1.08417	1.01976	-0.0637885	0.0132408	Not_Hit	1.08692	1.09277	0.0119044	0.536734	Not_Hit	1.0861	0.991774	-0.0913513	0.00161785	Not_Hit
YGL194C	HOS2	1.01107	0.938018	0.00070966	Not affected	0.96253	0.849852	-0.0439752	0.00933299	Not_Hit	0.960434	0.950491	0.0446854	0.0156417	Not_Hit	0.974981	0.919069	0.00445414	0.415706	Not_Hit
YGL194C-A		0.893126	0.93404	0.165532	Not affected	1.00826	0.933157	-0.00780216	0.650118	Not_Hit	0.917971	0.855348	0.011622	0.811069	Not_Hit	0.931198	1.01206	0.14221	0.000939924	Not_Hit
YGL195W	GCN1	0.953886	1.02068	0.249132	Not affected	0.9746	0.966545	-0.0252818	0.496322	Not_Hit	0.95475	0.872447	-0.087465	0.278141	Not_Hit	0.974764	0.970587	-0.0243483	0.655537	Not_Hit
YGL196W	DSD1	0.97658	0.964577	0.446214	Not affected	0.983541	0.979525	0.0356948	0.0219161	Not_Hit	0.983706	0.924872	-0.0296696	0.107811	Not_Hit	0.99195	0.978753	0.0247221	0.15822	Not_Hit
YGL197W	MDS3	1.00142	1.01461	0.344084	Not affected	0.992858	0.950091	-0.0472856	0.0961603	Not_Hit	0.968675	0.955552	-0.0222167	0.121194	Not_Hit	1.00942	1.02864	0.00708016	0.999148	Not_Hit
YGL198W	YIP4	1.00694	0.990647	0.634503	Not affected	0.909568	0.938775	0.0393627	0.0274949	Not_Hit	0.90305	0.902208	-0.00162469	0.798754	Not_Hit	0.980892	0.967613	-0.00639858	0.595486	Not_Hit
YGL200C	EMP24	0.982906	1.00925	0.0506036	Not affected	0.960549	0.990976	0.0280607	0.348256	Not_Hit	0.954045	0.98316	0.0241224	0.400609	Not_Hit	0.984815	0.986406	-0.00746072	0.988325	Not_Hit
YGL201C	MCM6	0.982154	0.549826	0.000544126	Impaired fitness	0.931665	0.76744	0.262291	0.00168092	Not_Hit	0.933156	0.618684	0.117753	0.0026045	Not_Hit	0.997813	0.541088	0.00375615	0.591484	Not_Hit
YGL202W	ARO8	0.959621	0.992798	0.0325953	Not affected	0.976972	0.905618	-0.062231	0.372962	Not_Hit	0.970686	0.860526	-0.103169	0.000500408	Not_Hit	0.96971	1.00891	0.0515085	0.0016745	Not_Hit
YGL203C	KEX1	0.98489	0.966883	0.0674984	Not affected	1.00189	1.00335	0.0315929	0.0106692	Not_Hit	0.9842	0.934629	-0.0268007	0.991122	Not_Hit	0.975015	0.97754	0.0251234	0.0720498	Not_Hit
YGL204C		0.981266	0.911176	0.00409211	Not affected	0.969536	0.907433	0.0223479	0.499371	Not_Hit	0.990324	0.987644	0.0759125	0.00272255	Not_Hit	1.01289	0.998158	0.0599906	0.022941	Not_Hit
YGL205W	POX1	1.03497	1.0249	0.372845	Not affected	1.0413	1.02382	-0.056192	0.5047	Not_Hit	1.02084	1.05572	0.0135014	0.636863	Not_Hit	1.02341	1.02549	-0.0234722	0.590545	Not_Hit
YGL206C	CHC1	1.07436	0.677855	5.0611e-05	Impaired fitness	1.11359	1.01104	0.258869	0.00639197	Not_Hit	1.07956	0.503293	-0.230231	0.0128466	Hit	1.07683	0.696399	-0.0362818	0.589262	Not_Hit
YGL207W	SPT16	1.04607	0.466928	5.2619e-05	Impaired fitness	1.06171	0.639964	0.143316	0.0663141	Not_Hit	1.04063	0.580754	0.0952606	0.130837	Not_Hit	1.02133	0.423077	-0.0583212	0.191925	Not_Hit
YGL208W	SIP2	1.02589	1.13953	0.00588793	Not affected	1.06423	1.13595	-0.0774449	0.295436	Not_Hit	1.03871	1.11815	-0.0648779	0.210741	Not_Hit	1.01657	1.10657	-0.0667974	0.188741	Not_Hit
YGL209W	MIG2	0.98045	0.994442	0.59068	Not affected	0.990308	1.10584	0.0875688	0.244185	Not_Hit	0.939675	1.14	0.19077	0.00622508	Not_Hit	0.967533	1.06292	0.100905	0.26227	Not_Hit
YGL210W	YPT32	0.865857	0.902867	0.0858757	Not affected	0.868268	0.886603	0.0978559	0.0017088	Not_Hit	0.887216	0.885018	0.0797348	0.00663989	Not_Hit	0.888916	0.925257	0.121235	0.000133162	Not_Hit
YGL211W	NCS6	0.915254	0.777331	7.99499e-05	Not affected	0.866756	0.768591	0.0909652	0.00177567	Not_Hit	0.927922	0.84259	0.113959	0.000550056	Not_Hit	0.949108	0.799563	0.067391	0.000615386	Not_Hit
YGL212W	VAM7	1.06752	1.04327	0.350489	Not affected	1.05861	1.00665	-0.100952	0.0754968	Not_Hit	1.05016	1.08846	0.00877734	0.866446	Not_Hit	1.0887	1.04376	-0.0924191	0.291274	Not_Hit
YGL213C	SKI8	1.00176	0.910774	0.0198788	Not affected	0.939654	0.87302	0.00779598	0.535577	Not_Hit	0.976166	0.78787	-0.0842887	0.016016	Not_Hit	1.00731	0.903892	0.00744551	0.824912	Not_Hit
YGL215W	CLG1	0.972416	0.905933	0.0173732	Not affected	0.953326	0.930711	0.0720559	0.0101111	Not_Hit	1.01345	0.903076	-0.0150387	0.577905	Not_Hit	0.982084	0.913223	0.0225151	0.110566	Not_Hit
YGL216W	KIP3	0.983086	0.986565	0.931214	Not affected	0.960037	0.984066	0.0334035	0.098832	Not_Hit	0.999686	0.936243	-0.0550373	0.203055	Not_Hit	1.02301	1.00966	0.0100565	0.423571	Not_Hit
YGL219C	MDM34	0.915215	0.948765	0.00843682	Not affected	0.922428	0.913292	0.0365302	0.39152	Not_Hit	0.909701	0.939686	0.0770462	0.0337099	Not_Hit	0.934938	0.96405	0.0719726	0.0411503	Not_Hit
YGL220W	BOL2	0.924067	0.925342	0.864373	Not affected	0.932905	0.904458	0.0340574	0.201968	Not_Hit	0.97294	0.978529	0.0782532	0.0459981	Not_Hit	1.0045	0.951987	0.0141216	0.349845	Not_Hit
YGL221C	NIF3	0.967975	0.962892	0.823291	Not affected	0.99187	0.954692	0.0100539	0.611742	Not_Hit	0.970306	0.97047	0.0512893	0.0773069	Not_Hit	0.972721	0.964363	0.0323877	0.415198	Not_Hit
YGL222C	EDC1	1.01602	1.05067	0.269273	Not affected	1.01019	1.09981	0.0400231	0.746978	Not_Hit	1.02662	1.02319	-0.0569554	0.380233	Not_Hit	1.08608	1.07319	-0.0632026	0.378327	Not_Hit
YGL223C	COG1	0.990641	0.323629	2.7316e-07	Impaired fitness	0.957157	0.549724	0.242036	7.86384e-05	Not_Hit	0.958829	0.215163	-0.0938709	0.00175215	Not_Hit	0.980907	0.307603	-0.00561902	0.143363	Not_Hit
YGL224C	SDT1	0.960695	0.965989	0.179404	Not affected	0.984022	0.996734	0.0629866	0.13176	Not_Hit	0.960671	1.00029	0.0694859	0.0391699	Not_Hit	0.970459	0.988765	0.0527844	0.0777723	Not_Hit
YGL225W	VRG4	1.01334	0.612204	1.00054e-06	Impaired fitness	1.05068	0.454342	-0.191034	5.3129e-06	Not_Hit	0.995259	0.788505	0.181876	0.000254994	Not_Hit	1.00184	0.512573	-0.0923518	0.00309907	Not_Hit
YGL226C-A	OST5	0.954238	0.98158	0.270056	Not affected	0.972455	0.987271	0.0327144	0.193439	Not_Hit	0.985369	1.006	0.0396881	0.076384	Not_Hit	0.981274	0.995585	0.0276435	0.298722	Not_Hit
YGL226W	MTC3	0.942748	0.984296	0.204532	Not affected	0.983671	1.02804	0.0595762	0.286797	Not_Hit	0.906832	0.988167	0.090486	0.30591	Not_Hit	0.97198	1.008	0.087002	0.1514	Not_Hit
YGL227W	VID30	0.985046	0.963024	0.494682	Not affected	0.975506	0.928288	-0.0147846	0.426984	Not_Hit	0.982036	0.91346	-0.0189804	0.105373	Not_Hit	1.00104	0.951085	-0.00704405	0.851345	Not_Hit
YGL228W	SHE10	0.990375	0.96812	0.697825	Not affected	1.02667	0.998242	0.00824598	0.86336	Not_Hit	0.957729	0.953398	0.0276266	0.538565	Not_Hit	0.996751	0.963564	0.00241185	0.706889	Not_Hit
YGL229C	SAP4	0.951658	0.954992	0.586463	Not affected	0.960367	0.957662	0.0522525	0.0328143	Not_Hit	0.92688	1.01525	0.130047	0.0055628	Not_Hit	0.976031	0.981242	0.0495658	0.0738938	Not_Hit
YGL230C		1.00578	0.973249	0.0134752	Not affected	0.970056	0.982536	0.0384346	0.13184	Not_Hit	0.941188	0.925154	0.0155112	0.603376	Not_Hit	0.970204	0.970236	0.0308429	0.104149	Not_Hit
YGL231C	EMC4	0.951348	0.926007	0.157187	Not affected	0.97756	0.961585	0.0468129	0.00566973	Not_Hit	0.968598	0.962781	0.0883578	0.095517	Not_Hit	0.966824	0.991087	0.0938304	0.0432926	Not_Hit
YGL232W	TAN1	0.952396	0.948291	0.958245	Not affected	0.942579	0.956986	0.0529775	0.0583114	Not_Hit	0.976522	0.975558	0.0362867	0.273344	Not_Hit	0.997465	0.971571	0.025636	0.776777	Not_Hit
YGL233W	SEC15	1.02112	0.139139	1.32131e-06	Impaired fitness	0.942886	0.246486	0.11485	0.00732183	Not_Hit	0.98737	0.035543	-0.106189	0.072252	Not_Hit	1.02071	0.109067	-0.0314489	0.233673	Not_Hit
YGL234W	ADE5,7	0.979277	1.09551	0.00722486	Not affected	0.993504	1.1656	0.0882184	0.119387	Not_Hit	0.985855	1.21689	0.136755	0.0225128	Not_Hit	1.00223	1.18142	0.0900564	0.117794	Not_Hit
YGL235W		0.974261	0.977228	0.988869	Not affected	0.979248	0.957319	-0.00206806	0.916481	Not_Hit	0.975076	0.958974	0.00792818	0.653882	Not_Hit	0.99984	0.989707	0.00596827	0.382422	Not_Hit
YGL236C	MTO1	1.00125	1.07212	0.0878144	Not affected	1.01312	1.03664	-0.0835676	0.266927	Not_Hit	1.02657	1.04118	-0.0592863	0.397159	Not_Hit	0.999888	1.03579	-0.0361098	0.313428	Not_Hit
YGL237C	HAP2	1.13142	1.09992	0.439859	Not affected	1.04763	0.971567	-0.180115	0.0224165	Not_Hit	1.1063	1.06881	-0.149245	0.0595473	Not_Hit	1.1211	1.04861	-0.184813	0.0352093	Not_Hit
YGL238W	CSE1	0.979821	1.0366	0.0287502	Not affected	0.968567	1.02187	0.00811033	0.644432	Not_Hit	1.00175	0.998668	-0.0400907	0.252108	Not_Hit	0.968228	0.988786	-0.00341319	0.388254	Not_Hit
YGL240W	DOC1	0.9719	0.971847	0.973565	Not affected	0.973347	0.920719	-0.0263285	0.045169	Not_Hit	0.979955	0.872446	-0.0694993	0.00404706	Not_Hit	0.967717	0.930868	0.0102888	0.712011	Not_Hit
YGL241W	KAP114	0.993032	0.981069	0.826053	Not affected	0.956689	0.919855	-0.0426195	0.388594	Not_Hit	0.993844	0.992575	-0.0143376	0.840127	Not_Hit	0.98362	0.956804	-0.0131179	0.667418	Not_Hit
YGL242C		0.983993	0.980732	0.680677	Not affected	1.01095	0.987388	-0.00395244	0.712305	Not_Hit	0.983044	1.00581	0.0536496	0.297655	Not_Hit	0.99525	1.00066	0.0288185	0.0150476	Not_Hit
YGL243W	TAD1	0.967236	1.00535	0.0243801	Not affected	1.03227	0.998619	-0.0446456	0.090087	Not_Hit	0.970023	0.989407	0.0172672	0.406272	Not_Hit	0.981788	0.966045	-0.00735674	0.436796	Not_Hit
YGL244W	RTF1	1.01504	0.873687	0.0385794	Not affected	0.826765	0.759368	0.0370472	0.00239185	Not_Hit	0.982879	0.644275	-0.214449	7.40797e-05	Hit	0.972918	0.800215	-0.0476344	0.00469525	Not_Hit
YGL245W	GUS1	0.982209	0.197122	2.631e-07	Impaired fitness	0.964563	0.21756	0.026556	0.0889643	Not_Hit	0.993994	0.238068	0.0289458	0.167471	Not_Hit	0.976984	0.18285	-0.0221735	0.377489	Not_Hit
YGL246C	RAI1	0.986688	0.343559	1.73822e-08	Impaired fitness	0.998902	0.485274	0.138007	0.00141124	Not_Hit	0.98367	0.634548	0.298762	6.65754e-06	Not_Hit	0.974379	0.43804	0.0924177	0.00423735	Not_Hit
YGL247W	BRR6	0.989968	0.958919	0.276073	Not affected	0.948155	1.02947	0.141854	0.0269528	Not_Hit	1.00986	1.01925	0.0504312	0.160002	Not_Hit	0.969835	0.978045	0.0485438	0.177427	Not_Hit
YGL248W	PDE1	1.02197	1.0337	0.913609	Not affected	1.03202	1.05342	-0.013436	0.752585	Not_Hit	1.07804	1.04098	-0.0805666	0.0313648	Not_Hit	1.00782	1.03442	-0.00642152	0.821565	Not_Hit
YGL249W	ZIP2	0.987388	0.96231	0.0307337	Not affected	0.971968	0.964696	0.0395849	0.0181373	Not_Hit	0.970288	0.966696	0.0388423	0.651367	Not_Hit	0.956419	0.966809	0.0460077	0.00194128	Not_Hit
YGL250W	RMR1	0.9369	0.690646	5.92156e-06	Impaired fitness	0.949311	0.885725	0.230986	0.00104465	Not_Hit	0.988715	0.800469	0.123045	0.0128944	Not_Hit	0.994685	0.759725	0.0729356	0.00382998	Not_Hit
YGL251C	HFM1	0.965776	1.09456	0.000187401	Not affected	0.97811	1.00873	-0.0687317	0.00931239	Not_Hit	0.951378	1.04866	0.00745776	0.784994	Not_Hit	0.978247	1.01614	-0.056936	0.00311839	Not_Hit
YGL252C	RTG2	0.965933	0.998544	0.0079663	Not affected	0.831888	0.853025	0.0216381	0.00473775	Not_Hit	0.900072	0.946181	0.0383605	0.119172	Not_Hit	0.976382	0.982285	0.00429019	0.92282	Not_Hit
YGL253W	HXK2	0.974105	1.07983	0.00174456	Not affected	0.996029	1.05531	-0.0204875	0.747558	Not_Hit	1.03816	1.07924	-0.0420471	0.448236	Not_Hit	1.02342	1.13018	0.0276197	0.657818	Not_Hit
YGL254W	FZF1	0.948016	0.984892	0.163596	Not affected	0.988703	1.18574	0.213138	0.0352576	Not_Hit	1.01391	1.03413	0.035485	0.257271	Not_Hit	0.958854	0.924034	-0.0159369	0.472229	Not_Hit
YGL255W	ZRT1	0.971784	0.970447	0.972123	Not affected	0.971992	0.95741	0.00484349	0.490238	Not_Hit	0.976898	0.981012	0.0334322	0.588095	Not_Hit	0.984641	0.991191	0.0407914	0.0760837	Not_Hit
YGL256W	ADH4	0.976257	0.928728	0.218418	Not affected	0.998788	1.07328	0.095011	0.0674383	Not_Hit	1.00688	1.01462	0.0944691	0.0880941	Not_Hit	0.963936	1.08585	0.189038	0.00591711	Not_Hit
YGL257C	MNT2	1.0083	1.15622	0.00914149	Not affected	0.993031	1.15105	-0.0188969	0.844211	Not_Hit	0.986838	1.20293	0.105124	0.504793	Not_Hit	1.05148	1.16672	-0.00240194	0.32355	Not_Hit
YGL258W	VEL1	1.04371	1.00639	0.1256	Not affected	1.04938	1.017	-0.0427051	0.0923818	Not_Hit	1.05002	1.0436	-0.0115804	0.632709	Not_Hit	1.11322	1.07513	-0.0441647	0.0723278	Not_Hit
YGL258W-A		0.993828	1.00441	0.50788	Not affected	0.918529	0.929605	0.00644581	0.532879	Not_Hit	0.801094	0.862562	0.056027	0.119979	Not_Hit	1.00175	0.98407	-0.0467058	0.227577	Not_Hit
YGL259W	YPS5	0.965314	1.00797	0.0150575	Not affected	0.965577	0.924827	-0.0462386	0.00472833	Not_Hit	0.974452	0.943943	-0.046014	0.0149337	Not_Hit	0.972488	0.986438	-0.0122456	0.640484	Not_Hit
YGL260W		1.02199	0.998591	0.00771244	Not affected	1.10593	1.08074	-0.0257483	0.321007	Not_Hit	1.10478	1.1033	0.000269243	0.789814	Not_Hit	1.077	1.02701	-0.0401298	0.0412976	Not_Hit
YGL261C	PAU11	0.977891	0.998514	0.118956	Not affected	0.976983	0.894737	-0.0881495	0.00221338	Not_Hit	0.979066	0.970803	0.00526315	0.944744	Not_Hit	0.973463	0.948029	-0.0113227	0.317745	Not_Hit
YGL262W		0.914991	0.945679	0.138725	Not affected	0.944893	0.942093	0.0387482	0.288793	Not_Hit	0.937186	0.90757	0.0158038	0.50991	Not_Hit	0.955922	0.96586	0.0602294	0.0484647	Not_Hit
YGL263W	COS12	1.01762	1.16627	0.0231236	Not affected	0.989412	1.19177	0.0298668	0.813977	Not_Hit	1.17309	1.25683	-0.113376	0.209607	Not_Hit	0.98786	1.05418	-0.100122	0.186728	Not_Hit
YGR002C	SWC4	1.09003	0.71023	0.000145163	Impaired fitness	0.972807	0.464043	-0.224594	0.0223875	Hit	1.06464	0.799909	0.0438191	0.339317	Not_Hit	1.07808	0.719368	-0.0440016	0.622686	Not_Hit
YGR003W	CUL3	1.01122	0.988492	0.497773	Not affected	0.966445	0.900516	-0.0689537	0.0754279	Not_Hit	0.977405	0.938916	-0.0293031	0.201384	Not_Hit	0.988325	1.00719	0.0304745	0.491556	Not_Hit
YGR004W	PEX31	1.01226	0.948721	0.144805	Not affected	1.01	1.03496	0.0881605	0.15298	Not_Hit	0.994237	1.14317	0.178172	0.131768	Not_Hit	1.00389	1.00348	0.0397324	0.30472	Not_Hit
YGR005C	TFG2	0.82229	0.829164	0.665802	Not affected	0.927234	0.913009	0.191896	0.0246802	Not_Hit	0.790823	0.83432	0.188892	0.00381883	Not_Hit	0.83827	0.923355	0.256082	0.00102399	Not_Hit
YGR006W	PRP18	0.997272	1.00359	0.945579	Not affected	1.05004	0.974989	-0.0732891	0.523028	Not_Hit	1.13527	1.24012	0.115755	0.216517	Not_Hit	1.02126	1.05658	0.0277456	0.777341	Not_Hit
YGR007W	ECT1	0.99545	1.10876	0.024046	Not affected	0.948361	1.04065	-0.00968873	0.862543	Not_Hit	0.978594	1.09173	0.00798424	0.646532	Not_Hit	0.983538	1.00732	-0.0791577	0.0875416	Not_Hit
YGR008C	STF2	0.999528	1.10522	0.0126675	Not affected	0.968946	0.969638	-0.078718	0.0170204	Not_Hit	0.974027	0.967652	-0.100959	0.00999272	Not_Hit	0.987343	0.993767	-0.097443	0.0186834	Not_Hit
YGR009C	SEC9	0.713589	0.766167	0.083476	Not affected	0.76854	0.827005	0.230456	0.0277974	Not_Hit	0.542792	0.582048	0.165658	0.00535616	Not_Hit	0.649278	0.6393	0.141896	0.00547382	Not_Hit
YGR010W	NMA2	0.981715	0.944975	0.00113891	Not affected	0.965536	0.948827	0.0312262	0.113199	Not_Hit	0.981931	0.975332	0.054323	0.00921976	Not_Hit	1.00542	0.966835	0.0173261	0.0935154	Not_Hit
YGR012W	MCY1	1.06772	1.11698	0.368932	Not affected	1.12986	1.09238	-0.171771	0.00128329	Not_Hit	1.04389	1.07337	-0.108136	0.0692066	Not_Hit	1.14899	1.10073	-0.162137	0.0735634	Not_Hit
YGR013W	SNU71	0.973228	0.363166	3.62417e-05	Impaired fitness	1.00311	0.263243	-0.102648	0.00318747	Not_Hit	0.964067	0.365841	0.0177372	0.574089	Not_Hit	0.950776	0.345304	-4.70076e-05	0.942811	Not_Hit
YGR014W	MSB2	1.02226	1.08281	0.169501	Not affected	1.16607	1.07965	-0.189723	0.205572	Not_Hit	1.09769	1.12776	-0.0628559	0.376717	Not_Hit	1.08283	1.07332	-0.101399	0.191831	Not_Hit
YGR015C		0.991987	1.04709	0.739801	Not affected	1.0126	1.03573	-0.0245502	0.486841	Not_Hit	0.956518	0.995473	-0.00403732	0.628286	Not_Hit	1.00499	1.03935	-0.0134025	0.753868	Not_Hit
YGR016W		0.988904	1.00717	0.247641	Not affected	0.960355	0.973604	0.0134156	0.534019	Not_Hit	0.958258	1.02788	0.0403059	0.0591706	Not_Hit	0.984904	0.997292	0.012378	0.491311	Not_Hit
YGR017W		1.00819	1.07581	0.239282	Not affected	0.987475	1.0591	-0.00482308	0.752639	Not_Hit	1.00158	1.02295	-0.0653514	0.460332	Not_Hit	1.05859	1.06679	-0.06476	0.408002	Not_Hit
YGR018C		0.983563	1.06493	0.0295808	Not affected	1.13439	1.08704	-0.123461	0.17681	Not_Hit	1.06319	1.11568	-0.0167369	0.546652	Not_Hit	1.0736	1.05979	-0.0847777	0.204074	Not_Hit
YGR019W	UGA1	1.0318	1.02067	0.268699	Not affected	0.995691	0.966633	-0.0507278	0.124471	Not_Hit	0.944921	1.03689	0.0752457	0.0479207	Not_Hit	0.956699	0.960814	-0.010779	0.27526	Not_Hit
YGR020C	VMA7	0.96739	0.628361	4.15529e-09	Impaired fitness	0.928888	0.711479	0.126615	6.89321e-06	Not_Hit	0.991641	0.631015	0.00632032	0.432681	Not_Hit	0.962921	0.602122	-0.00229985	0.364759	Not_Hit
YGR023W	MTL1	1.08995	1.12565	0.0880352	Not affected	1.00713	1.00696	-0.118295	0.00205473	Not_Hit	1.10611	1.09614	-0.140645	0.00266147	Not_Hit	1.02121	1.02318	-0.126355	0.000899375	Not_Hit
YGR024C	THG1	0.955915	0.353756	5.52627e-08	Impaired fitness	0.923437	0.272634	-0.0555935	0.00401972	Not_Hit	0.807686	0.307387	0.0216699	0.00401675	Not_Hit	0.902326	0.339625	0.0204893	0.0242371	Not_Hit
YGR025W		1.01422	1.01118	0.842091	Not affected	0.984938	1.10069	0.104785	0.105599	Not_Hit	0.996783	0.999102	-0.0117523	0.630377	Not_Hit	0.992944	1.00247	-0.0059807	0.916018	Not_Hit
YGR026W		1.15442	1.19135	0.203997	Not affected	1.07687	1.13123	-0.152267	0.062304	Not_Hit	1.17511	1.1605	-0.336526	0.00497684	Not_Hit	1.10118	1.19678	-0.116076	0.108097	Not_Hit
YGR027C	RPS25A	0.937132	0.873624	0.0620308	Not affected	0.958777	0.86011	0.0269246	0.824159	Not_Hit	0.993709	0.939088	0.0480344	0.141885	Not_Hit	0.964028	0.869487	0.0460215	0.250756	Not_Hit
YGR028W	MSP1	1.00748	1.01895	0.388823	Not affected	0.995982	1.03004	0.0169561	0.556816	Not_Hit	0.999892	1.00296	-0.0159803	0.588371	Not_Hit	1.02367	1.03149	-0.0186711	0.528911	Not_Hit
YGR030C	POP6	1.12665	0.964637	0.0150966	Not affected	1.15514	0.815748	-0.292946	0.00839502	Hit	1.10405	0.94488	-0.113709	0.0701684	Not_Hit	1.09864	0.836291	-0.228342	0.0202269	Hit
YGR031C-A	NAG1	1.0085	1.07635	0.0515777	Not affected	1.22864	1.16286	-0.164884	0.122882	Not_Hit	1.10886	1.16177	-0.0205727	0.583656	Not_Hit	1.11254	1.07451	-0.120936	0.111776	Not_Hit
YGR031W	IMO32	0.985962	0.947249	0.00360162	Not affected	0.988904	0.942746	0.0016487	0.613481	Not_Hit	0.979255	0.963095	0.0290257	0.0460331	Not_Hit	0.978532	0.966217	0.042748	0.00639633	Not_Hit
YGR032W	GSC2	0.950411	0.958927	0.3721	Not affected	1.00155	0.958331	0.00572337	0.733302	Not_Hit	1.00037	0.960709	-0.00775375	0.900962	Not_Hit	0.954684	0.952268	0.0306887	0.0958917	Not_Hit
YGR033C	TIM21	0.964453	0.962241	0.708218	Not affected	0.967004	0.978488	0.0444805	0.00268832	Not_Hit	1.01483	1.05574	0.0774888	0.0455982	Not_Hit	1.00746	1.0035	0.0333159	0.0216416	Not_Hit
YGR034W	RPL26B	0.965941	0.994109	0.0500859	Not affected	0.933791	0.968597	0.0311778	0.0947585	Not_Hit	0.930011	1.01903	0.0944529	0.0196176	Not_Hit	0.987041	1.0525	0.067513	0.0169231	Not_Hit
YGR035C		0.972505	1.08469	0.0132745	Not affected	1.14519	1.06714	-0.1939	0.0429852	Not_Hit	1.08881	1.14862	-0.0281278	0.497012	Not_Hit	1.07458	1.10476	-0.0638211	0.358245	Not_Hit
YGR035W-A		1.02114	1.11212	0.00406795	Not affected	1.11792	1.12958	-0.115325	0.177222	Not_Hit	1.07668	1.15645	-0.0473079	0.331209	Not_Hit	1.06273	1.10719	-0.0755748	0.175384	Not_Hit
YGR036C	CAX4	0.979657	0.667729	4.20162e-06	Impaired fitness	0.963954	1.02181	0.378773	1.64095e-06	Not_Hit	0.989346	0.982117	0.323455	2.473e-06	Not_Hit	0.976726	0.664314	0.00811504	0.756829	Not_Hit
YGR037C	ACB1	0.910956	0.858751	0.0291792	Not affected	0.921196	0.969123	0.172146	6.97196e-05	Not_Hit	0.945882	0.916317	0.100475	2.77682e-05	Not_Hit	0.940524	0.832157	0.0292707	0.00838047	Not_Hit
YGR038W	ORM1	1.01649	0.983074	0.330936	Not affected	0.957529	0.90925	-0.0216791	0.639131	Not_Hit	0.98395	0.974481	-0.0192538	0.63739	Not_Hit	0.966157	0.909598	-0.0358266	0.351985	Not_Hit
YGR039W		0.965381	0.894169	0.0636599	Not affected	0.94354	0.954114	0.0862217	0.0699528	Not_Hit	0.974724	0.924028	0.0495009	0.0993205	Not_Hit	0.981799	0.950073	0.0666421	0.0253378	Not_Hit
YGR040W	KSS1	0.97816	0.911197	0.000600393	Not affected	0.96516	0.924839	0.0411688	0.0125677	Not_Hit	0.962202	0.900359	0.0188786	0.0843573	Not_Hit	0.977359	0.896149	0.00120118	0.580874	Not_Hit
YGR041W	BUD9	0.976861	0.991825	0.211246	Not affected	1.00278	0.990558	-0.00998445	0.988691	Not_Hit	0.950327	0.982578	0.0377694	0.00851307	Not_Hit	0.958592	0.982772	0.029736	0.459913	Not_Hit
YGR042W	MTE1	0.972052	1.04199	0.0120287	Not affected	0.995039	0.972936	-0.0703791	0.060882	Not_Hit	0.983488	1.0232	-0.00158548	0.786431	Not_Hit	0.946253	1.01296	0.00971839	0.365183	Not_Hit
YGR043C	NQM1	1.03865	1.11183	0.0611644	Not affected	1.09925	1.05366	-0.169608	0.0403666	Not_Hit	1.10498	1.11508	-0.127151	0.160673	Not_Hit	1.05954	1.14394	-0.0371968	0.523706	Not_Hit
YGR044C	RME1	0.975413	0.957084	0.188525	Not affected	0.955836	0.924898	-0.000765243	0.524758	Not_Hit	0.925574	0.925443	0.0383026	0.186896	Not_Hit	0.987292	1.03713	0.0927664	0.259748	Not_Hit
YGR045C		0.950833	1.02572	0.013215	Not affected	0.936034	0.985062	0.0254724	0.460787	Not_Hit	0.925659	0.997631	0.0480708	0.0988789	Not_Hit	0.957562	1.00835	0.0232468	0.222792	Not_Hit
YGR046W	TAM41	0.976591	1.01657	0.00011863	Not affected	0.958253	1.02118	0.0517239	0.00138983	Not_Hit	0.9513	1.02092	0.0538596	0.00707881	Not_Hit	0.995468	0.994093	-0.0178614	0.400943	Not_Hit
YGR047C	TFC4	0.932081	0.462397	3.14762e-08	Impaired fitness	0.957437	0.598779	0.156845	0.0183465	Not_Hit	0.969719	0.506689	0.0573717	0.233503	Not_Hit	0.97985	0.51164	0.0582313	0.0756609	Not_Hit
YGR048W	UFD1	0.970116	0.941911	0.277741	Not affected	1.0274	0.435554	-0.47623	0.00842246	Hit	1.0654	0.730819	-0.252677	0.0291743	Hit	1.05971	0.697267	-0.29592	0.0150596	Hit
YGR049W	SCM4	1.05327	1.06063	0.954643	Not affected	1.03953	1.08132	-0.0142449	0.689334	Not_Hit	1.04691	1.14814	0.025615	0.474593	Not_Hit	1.03868	1.15238	0.0284927	0.566966	Not_Hit
YGR050C		0.837452	0.864071	0.0590111	Not affected	1.07043	1.03127	0.16659	0.135949	Not_Hit	0.925892	0.939179	0.174433	0.0177526	Not_Hit	0.835016	0.852997	0.138232	0.00505051	Not_Hit
YGR051C		0.954445	0.995552	0.0826485	Not affected	0.972618	0.981762	0.00924372	0.806559	Not_Hit	0.959643	1.02115	0.0402791	0.379152	Not_Hit	0.974716	0.981405	0.00113962	0.933532	Not_Hit
YGR052W	FMP48	0.912011	0.973415	0.00627777	Not affected	0.946312	0.970418	0.0504957	0.0283103	Not_Hit	0.844418	0.917534	0.111597	0.0123481	Not_Hit	0.89158	0.943049	0.0661658	0.0496934	Not_Hit
YGR053C		1.00594	1.08462	0.0436359	Not affected	1.2203	1.02319	-0.285468	0.00885487	Not_Hit	1.10867	1.15992	-0.0640404	0.197493	Not_Hit	1.04061	1.02558	-0.114612	0.0810961	Not_Hit
YGR054W		0.923768	0.994156	0.0111875	Not affected	0.941193	0.990136	0.0555142	0.0189736	Not_Hit	0.946978	1.06885	0.136588	0.00310819	Not_Hit	0.928093	0.99258	0.0700242	0.00794772	Not_Hit
YGR055W	MUP1	0.943725	0.880375	0.00462206	Not affected	0.959941	0.80731	-0.0459027	0.0547693	Not_Hit	0.972394	0.913996	0.063094	0.00558112	Not_Hit	0.946571	0.830696	0.00269427	0.965168	Not_Hit
YGR056W	RSC1	1.09396	1.02664	0.219822	Not affected	1.13047	1.12737	-0.0322845	0.428969	Not_Hit	1.08348	1.1314	0.0204364	0.94465	Not_Hit	1.0673	1.04388	-0.0515083	0.222079	Not_Hit
YGR057C	LST7	0.939847	0.85554	0.00242413	Not affected	0.917935	0.829743	0.044413	0.008095	Not_Hit	0.935169	0.842037	0.041062	0.0540439	Not_Hit	0.952797	0.898765	0.0835781	0.00180506	Not_Hit
YGR059W	SPR3	1.01376	1.02135	0.414414	Not affected	0.994556	1.01097	-0.0069919	0.677586	Not_Hit	0.98491	0.997738	-0.0218029	0.485524	Not_Hit	0.960598	0.986093	-0.00144853	0.945876	Not_Hit
YGR060W	ERG25	0.984193	0.461505	1.9629e-05	Impaired fitness	1.00125	0.495964	0.0362306	0.0069805	Not_Hit	1.00437	0.5013	0.0446085	0.0441096	Not_Hit	0.977531	0.48733	0.0401887	0.00326468	Not_Hit
YGR061C	ADE6	1.0096	0.951569	0.00700313	Not affected	0.976657	0.894983	-0.0295071	0.161453	Not_Hit	0.986441	0.972072	0.03379	0.454368	Not_Hit	0.991536	0.957334	0.011913	0.734511	Not_Hit
YGR062C	COX18	0.960923	0.981019	0.199345	Not affected	0.990085	1.01516	0.0439175	0.120983	Not_Hit	0.94702	0.958849	0.0342324	0.204149	Not_Hit	1.00619	1.00907	0.0204397	0.240286	Not_Hit
YGR063C	SPT4	0.986252	1.03418	0.0577504	Not affected	0.96121	1.28033	0.254784	0.00253558	Not_Hit	1.0169	0.633451	-0.406841	8.42199e-06	Hit	0.998612	1.00702	-0.0494454	0.294673	Not_Hit
YGR065C	VHT1	1.05403	1.15042	0.0846426	Not affected	1.05606	1.18345	-0.0255955	0.523098	Not_Hit	1.05924	1.13329	-0.0864576	0.373076	Not_Hit	1.0515	1.08885	-0.12098	0.075317	Not_Hit
YGR066C		0.983836	0.981345	0.84899	Not affected	0.9884	1.00786	0.0488488	0.280935	Not_Hit	1.0038	0.999227	0.00862569	0.563964	Not_Hit	1.01333	0.9971	0.00798616	0.83889	Not_Hit
YGR067C		0.98881	0.961041	0.142089	Not affected	0.921942	0.961161	0.0856155	0.0053854	Not_Hit	0.981357	0.928776	-0.0337361	0.858105	Not_Hit	0.983634	0.994507	0.0443982	0.0479664	Not_Hit
YGR070W	ROM1	1.00022	1.00532	0.278936	Not affected	0.948227	1.00362	0.0555313	0.00745696	Not_Hit	1.00071	1.00408	-0.00194397	0.850958	Not_Hit	0.997398	1.02985	0.0308395	0.0239821	Not_Hit
YGR071C	ENV11	0.957201	0.950694	0.917876	Not affected	0.962145	1.01846	0.104882	0.00128471	Not_Hit	0.978812	0.949369	0.00798827	0.204885	Not_Hit	0.979346	0.982817	0.0479805	0.021403	Not_Hit
YGR072W	UPF3	0.936712	0.923116	0.220451	Not affected	0.995727	1.03483	0.106696	0.00384115	Not_Hit	0.939114	0.864639	-0.00411122	0.558442	Not_Hit	0.952437	0.888417	0.012272	0.155195	Not_Hit
YGR074W	SMD1	0.993231	0.944119	0.0496217	Not affected	0.979185	1.03292	0.103521	0.000330581	Not_Hit	0.999017	1.02783	0.0760231	0.151481	Not_Hit	0.989199	0.969647	0.0408094	0.13655	Not_Hit
YGR075C	PRP38	1.09734	1.16956	0.197802	Not affected	1.12105	1.13966	-0.17398	0.183019	Not_Hit	1.06677	1.2218	-0.0295442	0.665991	Not_Hit	1.06754	1.16437	-0.0854358	0.335092	Not_Hit
YGR076C	MRPL25	0.643453	0.659354	0.0912535	Not affected	0.738258	0.768584	0.276097	0.000215617	Not_Hit	0.700458	0.722846	0.265125	0.00139248	Not_Hit	0.80533	0.796516	0.251645	0.000922711	Not_Hit
YGR077C	PEX8	0.94514	0.959121	0.321002	Not affected	0.920387	0.95425	0.0739558	0.000526121	Not_Hit	0.971993	0.951154	0.0103031	0.337236	Not_Hit	0.967701	0.990343	0.0639929	0.00631404	Not_Hit
YGR078C	PAC10	1.01693	0.862877	0.00196233	Not affected	1.00363	0.905674	0.041675	0.0839391	Not_Hit	1.00029	0.908988	0.0488076	0.101217	Not_Hit	1.01154	0.939432	0.0674713	0.0322496	Not_Hit
YGR079W		1.091	1.10107	0.671132	Not affected	0.999102	1.04195	-0.0583944	0.0171322	Not_Hit	1.01943	1.02888	-0.088429	0.00110463	Not_Hit	1.08251	1.06984	-0.117286	0.000556486	Not_Hit
YGR080W	TWF1	0.998267	0.982714	0.213659	Not affected	0.96277	0.95622	0.0174399	0.769747	Not_Hit	0.995006	0.945598	-0.0293058	0.0467853	Not_Hit	1.01457	0.977898	-0.0186258	0.31034	Not_Hit
YGR081C	SLX9	1.08303	1.0339	0.384331	Not affected	1.01831	1.11341	0.0512522	0.444134	Not_Hit	1.08303	1.11785	0.0090178	0.998891	Not_Hit	1.10368	0.973957	-0.153096	0.0670204	Not_Hit
YGR082W	TOM20	1.04017	0.957028	0.000707147	Not affected	0.971726	0.899662	-0.0153198	0.296591	Not_Hit	1.00365	0.958928	-0.00295014	0.644924	Not_Hit	1.05461	1.01426	0.00549882	0.935168	Not_Hit
YGR083C	GCD2	0.992483	0.48345	1.15574e-07	Impaired fitness	0.981761	0.570736	0.101023	0.000745702	Not_Hit	1.00115	0.662016	0.178681	4.25109e-05	Not_Hit	0.986991	0.483999	0.00364461	0.379434	Not_Hit
YGR085C	RPL11B	0.926872	0.859292	0.0209389	Not affected	0.909532	0.799537	-0.00864254	0.714369	Not_Hit	0.92126	0.818948	0.0169206	0.28576	Not_Hit	0.956637	0.865568	0.0442885	0.0947619	Not_Hit
YGR086C	PIL1	1.00377	1.07139	0.0962019	Not affected	0.976543	1.04814	0.00472682	0.741851	Not_Hit	0.987799	1.04305	0.00140477	0.798805	Not_Hit	0.995289	1.06933	0.0125453	0.586783	Not_Hit
YGR087C	PDC6	0.999835	1.04182	0.133616	Not affected	1.02716	1.13133	0.0684462	0.24365	Not_Hit	1.01365	1.05719	0.00688683	0.862327	Not_Hit	1.04395	1.10315	0.00760413	0.7176	Not_Hit
YGR088W	CTT1	1.01818	1.06024	0.324899	Not affected	1.02217	1.09441	-0.00114225	0.868834	Not_Hit	1.06651	1.09134	-0.0403336	0.681424	Not_Hit	1.00484	1.03734	-0.0177837	0.568182	Not_Hit
YGR089W	NNF2	0.932212	0.983675	0.210508	Not affected	0.94865	0.877941	-0.0523642	0.018126	Not_Hit	0.97188	0.881539	-0.0744137	0.0328995	Not_Hit	0.959683	0.93327	-0.016381	0.517239	Not_Hit
YGR090W	UTP22	0.963448	0.34437	5.10792e-05	Impaired fitness	0.93956	0.457056	0.13844	0.0021972	Not_Hit	0.947722	0.393239	0.0667868	0.0694463	Not_Hit	0.966718	0.389159	0.0546861	0.0578863	Not_Hit
YGR091W	PRP31	0.926572	0.234461	2.80608e-07	Impaired fitness	0.965347	0.357488	0.133543	0.00886521	Not_Hit	0.950263	0.273776	0.0613121	0.296525	Not_Hit	0.95281	0.321237	0.099074	0.0147479	Not_Hit
YGR092W	DBF2	0.958299	0.525009	4.81309e-08	Impaired fitness	0.951109	0.536954	0.0327857	0.220457	Not_Hit	0.930289	0.284115	-0.206067	7.21335e-06	Hit	0.998909	0.557338	0.0256155	0.196362	Not_Hit
YGR093W	DRN1	0.975818	0.977787	0.578853	Not affected	0.978126	0.977114	0.0222232	0.226336	Not_Hit	0.985204	0.952125	-0.0183891	0.31303	Not_Hit	0.982255	1.02517	0.0570418	0.0473398	Not_Hit
YGR094W	VAS1	0.910541	0.151048	4.10781e-05	Impaired fitness	0.591919	0.0888447	-0.000144164	0.942258	Not_Hit	0.873429	0.0608648	-0.0691404	0.000147148	Not_Hit	0.800114	0.11933	0.000138717	0.726773	Not_Hit
YGR095C	RRP46	0.951701	0.333299	2.28425e-08	Impaired fitness	0.934732	0.423441	0.109566	7.37598e-05	Not_Hit	0.961421	0.389713	0.0669635	0.000111456	Not_Hit	0.936062	0.277074	-0.0351229	0.0166598	Not_Hit
YGR096W	TPC1	1.01072	1.05938	0.0293274	Not affected	0.999694	1.02788	-0.036454	0.112416	Not_Hit	0.977433	1.08803	0.0592245	0.0931868	Not_Hit	0.997258	1.04427	-0.017207	0.684472	Not_Hit
YGR097W	ASK10	1.01247	1.09473	0.0195509	Not affected	0.968451	1.06773	0.00857403	0.335635	Not_Hit	0.987193	1.03447	-0.0406806	0.119027	Not_Hit	1.03451	1.06971	-0.0598794	0.0638558	Not_Hit
YGR098C	ESP1	0.989553	0.132563	6.76528e-12	Impaired fitness	0.969944	0.224049	0.0983082	0.00352128	Not_Hit	0.998057	0.284993	0.153137	2.052e-07	Not_Hit	0.97324	0.18891	0.0613206	0.000132384	Not_Hit
YGR099W	TEL2	1.0626	0.507713	6.93008e-05	Impaired fitness	1.07725	0.497264	-0.0543107	0.238612	Not_Hit	1.01685	0.622888	0.0975711	0.0598468	Not_Hit	1.04555	0.615965	0.0756905	0.0561966	Not_Hit
YGR100W	MDR1	0.952594	0.95008	0.699926	Not affected	0.974318	1.01784	0.0934969	0.00573049	Not_Hit	0.934905	1.05382	0.172928	0.00371967	Not_Hit	0.965482	1.00933	0.0920123	0.020644	Not_Hit
YGR101W	PCP1	0.973842	1.00253	0.0676181	Not affected	0.953378	0.975972	0.020152	0.470142	Not_Hit	1.00149	0.996774	-0.0144954	0.24859	Not_Hit	1.01633	1.02677	0.00399427	0.80914	Not_Hit
YGR102C	GTF1	0.936058	1.00846	0.0130053	Not affected	0.992745	1.05625	0.0524276	0.0823575	Not_Hit	0.950272	1.00318	0.0388168	0.149437	Not_Hit	0.988254	1.0327	0.0356323	0.191139	Not_Hit
YGR103W	NOP7	0.973379	0.308768	2.75506e-06	Impaired fitness	1.03911	0.461112	0.14034	0.00424466	Not_Hit	0.980509	0.3462	0.0408615	0.191917	Not_Hit	1.01941	0.413919	0.0951647	0.00326514	Not_Hit
YGR104C	SRB5	0.815019	0.837001	0.43864	Not affected	0.859186	0.901866	0.169616	0.00262691	Not_Hit	0.841298	0.861911	0.153963	0.0273874	Not_Hit	0.82642	0.87611	0.14884	0.00677115	Not_Hit
YGR105W	VMA21	0.246269	0.205524	0.00290816	Not affected	0	0.346393	0.346393	8.85985e-05	Not_Hit	0.304965	0.333137	0.271499	2.26176e-08	Not_Hit	0.317166	0.303378	0.236406	5.75999e-06	Not_Hit
YGR106C	VOA1	0.938045	0.987566	0.113825	Not affected	0.969662	0.988462	0.0387853	0.22853	Not_Hit	0.978287	0.965309	-0.001429	0.911174	Not_Hit	0.960234	0.98633	0.03753	0.059109	Not_Hit
YGR107W		0.990907	1.01933	0.0426515	Not affected	1.00771	1.08304	0.0559413	0.201053	Not_Hit	0.956379	1.01936	0.0362847	0.0265356	Not_Hit	0.975921	1.02836	0.0325345	0.193839	Not_Hit
YGR108W	CLB1	1.07009	0.985397	0.00651052	Not affected	0.968139	0.99332	0.0330039	0.134945	Not_Hit	0.983972	0.95858	-0.00662318	0.275655	Not_Hit	0.976169	0.997441	0.0358012	0.0185275	Not_Hit
YGR110W	CLD1	0.958625	0.993686	0.0903774	Not affected	0.48773	1.06282	0.573184	0.146054	Not_Hit	1.00101	0.998948	0.00371842	0.675651	Not_Hit	0.985139	0.978333	0.0123326	0.758387	Not_Hit
YGR111W		1.03911	0.981375	0.0113791	Not affected	0.968582	1.01121	0.0579292	0.0601011	Not_Hit	1.02842	1.00635	-0.00745361	0.489628	Not_Hit	1.02051	0.955535	-0.0389876	0.055923	Not_Hit
YGR112W	SHY1	1.12364	1.13029	0.843729	Not affected	1.10951	1.35555	0.0511151	0.354418	Not_Hit	1.11059	1.34787	0.0924103	0.468224	Not_Hit	1.12113	1.18014	-0.0886362	0.307948	Not_Hit
YGR113W	DAM1	1.06291	0.305175	7.56993e-06	Impaired fitness	1.06081	0.352192	0.0229627	0.472025	Not_Hit	1.04164	0.298102	-0.0201375	0.513615	Not_Hit	1.06348	0.323012	-0.00231987	0.918424	Not_Hit
YGR116W	SPT6	0.976629	0.0811179	6.0434e-07	Impaired fitness	0.940681	0.117346	0.0409412	0.013061	Not_Hit	0.96522	0.0713353	-0.00868268	0.164631	Not_Hit	0.995085	0.107681	0.0266617	0.00230646	Not_Hit
YGR117C		1.01997	0.982961	0.159669	Not affected	0.97654	1.04729	0.0887128	0.0448958	Not_Hit	0.957927	1.11853	0.183078	0.00286638	Not_Hit	1.05022	1.04423	0.0118778	0.684239	Not_Hit
YGR118W	RPS23A	1.01523	1.10811	0.0833623	Not affected	0.963729	0.95984	-0.108727	0.156688	Not_Hit	0.910836	0.879979	-0.142906	0.117127	Not_Hit	1.09315	1.19217	0.00570663	0.896	Not_Hit
YGR119C	NUP57	1.17673	0.863809	2.52782e-05	Impaired fitness	1.17725	1.0566	0.0390216	0.458768	Not_Hit	1.19511	0.916454	-0.116174	0.0642584	Not_Hit	1.15622	0.820314	-0.1788	0.0108081	Not_Hit
YGR120C	COG2	0.968398	0.198819	2.32452e-10	Impaired fitness	0.981591	0.417986	0.226104	5.27426e-05	Not_Hit	1.01713	0.135283	-0.0657372	4.36206e-05	Not_Hit	1.00516	0.217347	0.0164047	0.0635259	Not_Hit
YGR121C	MEP1	0.968978	0.979992	0.165458	Not affected	1.01146	0.958681	-0.0303507	0.0566237	Not_Hit	0.932173	1.06675	0.158445	0.0115085	Not_Hit	0.99118	0.965062	-0.00558555	0.955933	Not_Hit
YGR121W-A		1.02341	1.02778	0.711654	Not affected	1.00332	1.04445	0.0126242	0.66165	Not_Hit	1.03843	1.07302	0.00502789	0.852455	Not_Hit	1.03753	1.01243	-0.054363	0.253587	Not_Hit
YGR122W		0.893263	0.933339	0.0864302	Not affected	0.711153	0.787346	0.117547	0.000488194	Not_Hit	0.845733	0.970564	0.199516	0.0028104	Not_Hit	0.724338	0.77362	0.105605	0.00265074	Not_Hit
YGR123C	PPT1	1.05852	1.07071	0.44392	Not affected	1.00248	1.15149	0.0797708	0.00688394	Not_Hit	1.03994	1.07626	-0.0318685	0.0548784	Not_Hit	1.00512	1.0914	0.00985759	0.772559	Not_Hit
YGR124W	ASN2	0.962792	0.982345	0.497275	Not affected	0.998992	0.978599	-0.00280926	0.927363	Not_Hit	0.964119	1.02978	0.083614	0.0306166	Not_Hit	0.980395	0.973236	0.0026785	0.671314	Not_Hit
YGR125W		0.991858	1.01784	0.350258	Not affected	0.976125	1.13249	0.142077	0.0590408	Not_Hit	0.976324	1.01264	0.0336365	0.495763	Not_Hit	0.987178	1.02252	0.0355739	0.714058	Not_Hit
YGR126W		1.01631	1.12262	0.00113967	Not affected	0.931316	1.14605	0.10046	0.0652225	Not_Hit	1.03249	1.05609	-0.102088	0.0683762	Not_Hit	1.01696	1.08565	-0.0658813	0.110225	Not_Hit
YGR127W		1.08067	1.03621	0.0660199	Not affected	1.08646	1.04462	-0.0586328	0.110775	Not_Hit	1.05717	1.06954	-0.00700133	0.803239	Not_Hit	1.02694	1.03351	-0.0157038	0.244271	Not_Hit
YGR128C	UTP8	1.12034	0.324226	6.73371e-05	Impaired fitness	1.19386	0.388919	0.00204905	0.917083	Not_Hit	1.22975	0.333043	-0.065392	0.0166734	Not_Hit	1.07687	0.3214	-0.0277183	0.272439	Not_Hit
YGR129W	SYF2	1.06263	1.12864	0.0731829	Not affected	0.993923	1.01718	-0.0896068	0.159665	Not_Hit	0.940514	0.986201	-0.0831698	0.241213	Not_Hit	1.04881	1.07238	-0.106647	0.069015	Not_Hit
YGR130C		0.965452	1.03305	0.0104422	Not affected	1.00184	1.09181	0.0523378	0.097942	Not_Hit	0.980226	1.11519	0.0928418	0.00661573	Not_Hit	0.975263	1.0291	0.0162657	0.445089	Not_Hit
YGR131W	FHN1	1.00301	0.99178	0.428474	Not affected	1.00495	0.959028	-0.0360124	0.132708	Not_Hit	0.972109	0.963041	-0.0157323	0.712308	Not_Hit	0.968353	0.950702	-0.0147799	0.571414	Not_Hit
YGR132C	PHB1	0.97612	0.963121	0.269144	Not affected	0.927836	0.972831	0.0791121	0.0219383	Not_Hit	0.964817	0.960007	0.0313426	0.0706457	Not_Hit	0.96936	0.987159	0.061487	0.0199695	Not_Hit
YGR133W	PEX4	0.94646	1.03795	0.0013807	Not affected	0.982872	0.88722	-0.125169	0.00447731	Not_Hit	0.9473	1.05411	0.0775222	0.0415294	Not_Hit	0.995351	1.04757	0.0118841	0.282993	Not_Hit
YGR134W	CAF130	1.02992	0.962887	0.0268015	Not affected	1.14414	1.16396	0.0586463	0.29204	Not_Hit	0.806835	0.761832	-0.00989615	0.397275	Not_Hit	1.02553	0.962724	-0.0203055	0.573453	Not_Hit
YGR135W	PRE9	0.355925	0.703621	7.88028e-05	Not affected	0.662664	1.14317	0.696353	3.98817e-05	Not_Hit	0.436628	0.854483	0.560003	0.000758728	Not_Hit	0.498389	1.0668	0.714895	1.02407e-05	Not_Hit
YGR136W	LSB1	0.984623	1.12418	0.000702587	Not affected	0.980683	1.07329	-0.0313536	0.197111	Not_Hit	0.952109	1.14122	0.081296	0.000730452	Not_Hit	0.99697	1.10103	-0.0262488	0.713862	Not_Hit
YGR138C	TPO2	1.04434	1.16645	0.0138071	Not affected	0.990746	1.21765	0.0836068	0.278745	Not_Hit	1.00122	1.17276	0.00541619	0.713101	Not_Hit	1.00978	1.12027	-0.0616352	0.485304	Not_Hit
YGR139W		1.07183	1.152	0.0477293	Not affected	1.13979	1.27374	-0.0398596	0.523208	Not_Hit	1.12287	1.19198	-0.102054	0.123731	Not_Hit	1.09351	1.24222	-0.0329566	0.668744	Not_Hit
YGR140W	CBF2	0.958547	0.759101	1.14827e-06	Impaired fitness	0.998792	0.844931	0.0993301	0.00943605	Not_Hit	0.939631	0.830076	0.115922	0.00868714	Not_Hit	0.968468	0.812338	0.0964651	0.0116533	Not_Hit
YGR142W	BTN2	1.0873	1.12602	0.66529	Not affected	1.17835	1.08285	-0.258568	0.0818257	Not_Hit	1.08985	1.08207	-0.14099	0.108057	Not_Hit	1.06475	1.13248	-0.0660261	0.330383	Not_Hit
YGR143W	SKN1	0.958143	0.978302	0.039924	Not affected	1.00011	0.963349	-0.019	0.146283	Not_Hit	0.956869	0.984679	0.044785	0.0707951	Not_Hit	0.968271	0.97624	0.0350839	0.0131357	Not_Hit
YGR144W	THI4	0.981633	0.98134	0.706978	Not affected	0.990402	0.96687	-0.00673605	0.577551	Not_Hit	0.985486	0.986262	0.0156569	0.510233	Not_Hit	0.989835	0.976489	0.0129106	0.793912	Not_Hit
YGR145W	ENP2	1.00257	0.313468	1.56188e-09	Impaired fitness	0.971939	0.293478	-0.00971801	0.51493	Not_Hit	0.96662	0.284756	-0.0211973	0.200152	Not_Hit	0.970599	0.333533	0.0292836	0.0260122	Not_Hit
YGR146C	ECL1	0.94558	0.930132	0.177001	Not affected	0.940931	0.980141	0.106648	0.00481277	Not_Hit	0.914741	0.908746	0.0673529	0.00750795	Not_Hit	0.930851	0.968477	0.112252	0.000751529	Not_Hit
YGR146C-A		1.03362	1.02455	0.489544	Not affected	1.03035	1.00504	-0.0451261	0.133123	Not_Hit	1.03548	1.02353	-0.0374518	0.316352	Not_Hit	1.02613	1.0161	-0.0484314	0.240723	Not_Hit
YGR147C	NAT2	0.973648	1.03827	0.0120544	Not affected	0.986009	1.07239	0.0581962	0.0716228	Not_Hit	1.02948	1.09811	0.0218866	0.473876	Not_Hit	1.00111	1.0871	0.0445912	0.178472	Not_Hit
YGR149W		1.01498	1.09134	0.0139734	Not affected	1.02405	1.11486	-0.0109127	0.644772	Not_Hit	1.04903	1.10436	-0.0400313	0.392752	Not_Hit	1.01559	1.02175	-0.0721786	0.0362829	Not_Hit
YGR150C	CCM1	1.01847	1.04877	0.100359	Not affected	1.03756	1.10673	0.0207114	0.7222	Not_Hit	1.09158	1.01787	-0.138142	0.00229859	Not_Hit	0.997222	0.994968	-0.0495413	0.235289	Not_Hit
YGR152C	RSR1	0.934907	0.959706	0.59799	Not affected	0.930427	0.896311	0.00855642	0.596586	Not_Hit	0.974667	0.955571	0.0222306	0.0339014	Not_Hit	0.920383	0.967958	0.0840817	0.000953298	Not_Hit
YGR153W		1.0108	0.990822	0.0520052	Not affected	0.971994	1.00597	0.0343978	0.129964	Not_Hit	0.972899	0.944769	-0.0211392	0.114497	Not_Hit	0.976491	0.986622	0.027908	0.184088	Not_Hit
YGR154C	GTO1	0.976691	0.959331	0.366359	Not affected	0.974342	0.938497	0.00427761	0.623695	Not_Hit	0.973697	0.942338	0.00683669	0.568228	Not_Hit	0.949555	0.972486	0.0597087	0.00338569	Not_Hit
YGR155W	CYS4	0.961374	0.49386	0.000180306	Impaired fitness	0.939528	0.580991	0.117613	0.0210401	Not_Hit	0.936995	0.485121	0.0234681	0.514145	Not_Hit	0.96526	0.452545	-0.0311838	0.391393	Not_Hit
YGR156W	PTI1	0.920916	0.418014	0.00105538	Impaired fitness	0.924863	0.648591	0.247355	0.0185739	Not_Hit	0.94721	0.523266	0.126641	0.0242427	Not_Hit	0.912812	0.416956	0.0353928	0.45611	Not_Hit
YGR157W	CHO2	0.895315	0.818535	0.0185668	Not affected	0.887708	0.81012	0.0793189	0.0102275	Not_Hit	0.931765	0.830799	0.0637505	0.0718513	Not_Hit	0.949495	0.783921	-0.0123082	0.885685	Not_Hit
YGR158C	MTR3	0.970162	0.273823	2.56385e-08	Impaired fitness	0.978812	0.214441	-0.0536211	0.00386264	Not_Hit	0.938956	0.25355	-0.00352238	0.701248	Not_Hit	0.971877	0.278091	0.0123574	0.205544	Not_Hit
YGR159C	NSR1	0.990039	1.03286	0.208627	Not affected	1.00514	0.976211	-0.0537902	0.111788	Not_Hit	0.993009	1.05005	0.0264629	0.189838	Not_Hit	0.978194	0.926342	-0.104525	0.0826353	Not_Hit
YGR161C	RTS3	0.976308	0.991319	0.577854	Not affected	0.984069	0.976081	0.000534988	0.969437	Not_Hit	0.995275	0.962046	-0.0234642	0.176389	Not_Hit	0.955835	0.979012	0.0355265	0.0367058	Not_Hit
YGR161W-C		1.01714	0.991463	0.147157	Not affected	0.948858	0.990413	0.0595721	0.11648	Not_Hit	0.983718	1.00006	0.0217049	0.29621	Not_Hit	0.959634	1.00275	0.0684543	0.0325222	Not_Hit
YGR162W	TIF4631	0.833943	0.366722	5.05762e-06	Impaired fitness	0.922234	0.486784	0.151126	0.000173147	Not_Hit	0.97034	0.414942	0.0596682	0.000116304	Not_Hit	0.926541	0.366927	0.0271414	0.0133323	Not_Hit
YGR163W	GTR2	0.851834	0.774961	0.0102257	Not affected	0.896117	0.696744	-0.00979969	0.944254	Not_Hit	0.877214	0.780865	0.0904853	0.0130693	Not_Hit	0.866075	0.719619	0.0575561	0.0300263	Not_Hit
YGR164W		1.05046	0.915005	0.000896449	Not affected	1.01386	1.01329	0.0701762	0.00406095	Not_Hit	1.05954	1.08915	0.119672	0.0392955	Not_Hit	1.00444	1.06464	0.137757	0.002969	Not_Hit
YGR165W	MRPS35	1.0891	1.09404	0.957609	Not affected	1.10621	1.09483	-0.118563	0.137763	Not_Hit	1.08937	1.08124	-0.110981	0.103127	Not_Hit	1.10049	1.11372	-0.0942605	0.208199	Not_Hit
YGR166W	TRS65	1.12546	1.23052	0.100801	Not affected	1.12119	1.22824	-0.168312	0.153084	Not_Hit	1.08239	1.25124	-0.082754	0.332288	Not_Hit	1.07107	1.22881	-0.0879237	0.235747	Not_Hit
YGR167W	CLC1	0.96101	0.652384	4.10988e-06	Impaired fitness	0.930955	0.836592	0.21503	3.83398e-05	Not_Hit	0.949305	0.524634	-0.0929521	0.00219137	Not_Hit	0.978148	0.620808	-0.0117424	0.609213	Not_Hit
YGR168C		0.973617	0.961542	0.0096681	Not affected	0.961898	0.942635	0.0182876	0.0251021	Not_Hit	0.974302	0.923921	-0.015866	0.199145	Not_Hit	0.959742	0.974103	0.0535986	0.0425289	Not_Hit
YGR169C	PUS6	1.07725	1.19103	0.060019	Not affected	1.10106	1.12436	-0.187522	0.101697	Not_Hit	1.06792	1.20687	-0.0640408	0.248007	Not_Hit	1.06753	1.15469	-0.118216	0.122417	Not_Hit
YGR169C-A	LSO2	0.993659	0.93487	0.00337891	Not affected	0.96183	0.901368	0.00913773	0.278084	Not_Hit	0.933664	0.908212	0.0465771	0.205941	Not_Hit	0.97086	0.967602	0.0624512	0.00321377	Not_Hit
YGR170W	PSD2	1.11192	0.95418	0.000696146	Not affected	1.04055	0.858243	-0.143248	0.0346693	Not_Hit	1.0547	0.979711	-0.0270971	0.538973	Not_Hit	1.00178	0.954134	-0.0122572	0.948533	Not_Hit
YGR171C	MSM1	1.01216	1.04671	0.102516	Not affected	0.956576	1.03009	0.0339754	0.558361	Not_Hit	0.998922	1.04203	-0.00368658	0.627941	Not_Hit	1.01508	1.05399	0.00178713	0.575176	Not_Hit
YGR172C	YIP1	0.76405	0.752569	0.444399	Not affected	0.362267	0.428317	0.157926	0.00136376	Not_Hit	0.413048	0.38374	0.0741962	0.00932464	Not_Hit	0.73586	0.598339	0.0446019	0.0447878	Not_Hit
YGR173W	RBG2	1.0505	1.1493	0.0196932	Not affected	1.06694	1.20487	-0.0216105	0.503695	Not_Hit	1.05905	1.18881	-0.0111361	0.727527	Not_Hit	0.981523	1.08298	-0.0452111	0.216049	Not_Hit
YGR174C	CBP4	0.951634	1.00598	3.20966e-05	Not affected	0.965308	0.942784	-0.0205503	0.173201	Not_Hit	0.935677	0.977881	0.0361955	0.0130972	Not_Hit	0.966312	1.01053	0.0338663	0.470242	Not_Hit
YGR174W-A		1.00953	0.962695	0.136656	Not affected	1.01785	1.02219	0.0537413	0.0750668	Not_Hit	0.941535	0.968607	0.0673588	0.00625694	Not_Hit	0.97935	0.949987	0.00195338	0.911132	Not_Hit
YGR175C	ERG1	1.04313	0.781452	3.97235e-05	Impaired fitness	1.07945	0.893476	0.0464281	0.334817	Not_Hit	1.10486	0.537902	-0.323875	0.00235559	Hit	1.08544	0.713859	-0.137823	0.0249382	Not_Hit
YGR177C	ATF2	0.972923	0.968315	0.435692	Not affected	1.05541	1.01472	-0.00718456	0.988293	Not_Hit	1.01815	0.991478	0.0087292	0.351178	Not_Hit	0.973213	0.988117	0.0469919	0.00854657	Not_Hit
YGR178C	PBP1	0.998339	0.985538	0.56026	Not affected	0.981123	0.958973	-0.0166664	0.660818	Not_Hit	0.955563	0.923142	-0.0297117	0.111517	Not_Hit	0.97884	1.00034	0.0328479	0.157083	Not_Hit
YGR179C	OKP1	0.963371	0.500213	1.18968e-06	Impaired fitness	0.981417	0.675892	0.183353	0.00110826	Not_Hit	0.930124	0.575222	0.120192	0.013259	Not_Hit	0.970207	0.442274	-0.0409322	0.459577	Not_Hit
YGR180C	RNR4	0.961647	0.788899	8.11094e-05	Not affected	0.975509	0.890593	0.1313	0.00102455	Not_Hit	0.421064	0.301961	-0.0277294	0.00761222	Not_Hit	0.982067	0.740792	-0.0358609	0.0687395	Not_Hit
YGR181W	TIM13	0.945613	0.933414	0.946738	Not affected	0.936937	0.883457	0.0242796	0.310578	Not_Hit	0.942205	0.937281	0.0196747	0.159876	Not_Hit	0.951137	0.964368	0.0694736	0.127232	Not_Hit
YGR183C	QCR9	0.9938	0.997389	0.379787	Not affected	0.944752	0.959952	0.0131789	0.486477	Not_Hit	0.93836	1.01076	0.0607876	0.19337	Not_Hit	0.987398	1.03446	0.0487566	0.0154193	Not_Hit
YGR184C	UBR1	0.873087	0.857894	0.102723	Not affected	0.905881	0.862744	0.0828542	0.00302131	Not_Hit	0.811372	0.80055	0.102635	5.06737e-06	Not_Hit	0.886609	0.838479	0.0786722	4.41945e-05	Not_Hit
YGR185C	TYS1	1.00121	1.17016	0.00104681	Not affected	0.976601	1.07077	-0.072238	0.0948848	Not_Hit	1.01177	1.23171	0.0310407	0.711374	Not_Hit	0.990148	1.16176	-0.0158941	0.584108	Not_Hit
YGR186W	TFG1	0.946444	0.882266	0.00812704	Not affected	0.905996	0.949825	0.156969	0.00297773	Not_Hit	0.899291	0.950358	0.144651	0.0133701	Not_Hit	0.95654	0.944608	0.100692	0.0398785	Not_Hit
YGR187C	HGH1	1.05817	1.18152	0.00284936	Not affected	1.08335	1.20372	-0.0658763	0.140633	Not_Hit	1.03713	1.09998	-0.122367	0.0103816	Not_Hit	1.00869	1.04143	-0.139056	0.0110753	Not_Hit
YGR188C	BUB1	1.03497	1.08425	0.300197	Not affected	1.0273	1.09144	-0.0212556	0.656193	Not_Hit	1.08666	1.08976	-0.0890803	0.084215	Not_Hit	1.03875	1.11701	-0.0142237	0.889421	Not_Hit
YGR189C	CRH1	0.971243	0.960169	0.138557	Not affected	0.983291	0.98397	0.0426161	0.129285	Not_Hit	0.979897	0.972848	0.0143117	0.284102	Not_Hit	0.972858	0.967859	0.0302052	0.0808769	Not_Hit
YGR191W	HIP1	0.972332	0.381583	3.38937e-06	Impaired fitness	0.935096	0.300435	-0.0618014	0.0664645	Not_Hit	0.925054	0.476144	0.123547	0.00529379	Not_Hit	0.969946	0.344681	-0.0230035	0.0794869	Not_Hit
YGR192C	TDH3	0.830263	0.71194	0.00265876	Not affected	0.851481	0.697739	0.0926314	0.00355337	Not_Hit	0.833309	0.604277	0.0136305	0.507046	Not_Hit	0.890856	0.7154	0.0596183	0.0359966	Not_Hit
YGR193C	PDX1	0.991829	1.109	0.000166446	Not affected	1.00046	1.08865	-0.0274878	0.181508	Not_Hit	1.01867	1.13095	0.00587886	0.595927	Not_Hit	1.0086	1.09521	-0.0348243	0.333369	Not_Hit
YGR194C	XKS1	1.12386	1.1094	0.877494	Not affected	1.18453	1.12195	-0.193551	0.0495864	Not_Hit	1.10093	1.15484	-0.0667636	0.472342	Not_Hit	1.10721	1.14319	-0.117987	0.113565	Not_Hit
YGR195W	SKI6	1.04323	0.46979	1.55102e-06	Impaired fitness	1.0477	0.636389	0.144097	0.0114993	Not_Hit	1.045	0.577643	0.0836209	0.0351738	Not_Hit	1.02729	0.415874	-0.0667889	0.112272	Not_Hit
YGR196C	FYV8	0.971193	0.972363	0.838452	Not affected	0.989797	0.966462	0.00352541	0.306454	Not_Hit	0.982197	0.961593	0.0209341	0.325656	Not_Hit	0.979002	0.949021	-0.00738256	0.44264	Not_Hit
YGR197C	SNG1	0.974826	0.963956	0.739289	Not affected	1.02317	0.968035	-0.00566334	0.703503	Not_Hit	0.959153	0.972351	0.0447959	0.00337538	Not_Hit	0.986138	0.988828	0.0414724	0.101135	Not_Hit
YGR198W	YPP1	0.967326	0.250939	1.10974e-06	Impaired fitness	0.95693	0.30318	0.0617781	0.00186606	Not_Hit	0.916532	0.253792	0.0282567	0.0499353	Not_Hit	0.998618	0.278697	0.02203	0.0451743	Not_Hit
YGR199W	PMT6	1.02708	0.991963	0.00933278	Not affected	0.989953	0.967051	-0.0198332	0.630376	Not_Hit	0.972456	0.970901	0.00161468	0.815063	Not_Hit	1.00421	1.00542	0.0190202	0.394193	Not_Hit
YGR200C	ELP2	0.991351	1.06126	0.027638	Not affected	0.982011	0.866231	-0.177467	0.000102806	Not_Hit	1.0145	1.12146	0.044884	0.192374	Not_Hit	1.00503	1.03925	-0.028472	0.438399	Not_Hit
YGR201C		0.957455	0.972199	0.0105634	Not affected	1.00868	0.940029	-0.0405979	0.0501916	Not_Hit	0.979261	0.98926	0.0408584	0.0127536	Not_Hit	0.970163	0.983702	0.0449191	0.0241564	Not_Hit
YGR203W	YCH1	0.912795	1.01023	0.0765363	Not affected	0.960319	0.981672	0.0220698	0.582092	Not_Hit	0.988023	1.04133	0.0348448	0.137508	Not_Hit	1.00706	1.03817	-0.0102942	0.940727	Not_Hit
YGR204C-A		1.03866	1.00487	0.329886	Not affected	1.04712	1.02736	-0.0296566	0.40108	Not_Hit	1.01904	1.01907	-0.00879824	0.742282	Not_Hit	0.991234	0.995823	0.000366031	0.905403	Not_Hit
YGR204W	ADE3	1.10017	1.27103	0.0218126	Not affected	1.17197	1.2881	-0.202417	0.12686	Not_Hit	1.09019	1.34423	-0.0422883	0.614699	Not_Hit	1.11672	1.19679	-0.247503	0.00186662	Not_Hit
YGR205W	TDA10	1.00049	1.04524	0.000115495	Not affected	0.951623	0.977891	-0.0181304	0.0693996	Not_Hit	0.995314	0.993098	-0.0415298	0.0137632	Not_Hit	1.01631	1.05963	-0.0111612	0.981777	Not_Hit
YGR206W	MVB12	1.00699	1.05087	0.238864	Not affected	1.01599	0.990335	-0.056449	0.257801	Not_Hit	1.02777	0.972277	-0.0901384	0.384161	Not_Hit	0.987174	1.04276	0.019426	0.698639	Not_Hit
YGR207C	CIR1	1.03864	1.11168	0.144651	Not affected	1.02378	1.10431	-0.0360864	0.608363	Not_Hit	1.04893	1.19556	0.0287485	0.737721	Not_Hit	1.05881	1.14128	-0.0390581	0.54405	Not_Hit
YGR208W	SER2	0.993861	0.959998	0.0264413	Not affected	0.983129	1.01324	0.0807072	0.00242454	Not_Hit	0.984314	0.999051	0.0540006	0.0229848	Not_Hit	0.977244	1.0266	0.0913558	0.0521317	Not_Hit
YGR209C	TRX2	1.00471	1.16394	0.00556996	Not affected	1.08783	1.24131	-0.0207464	0.746878	Not_Hit	1.07699	1.27016	0.0164362	0.590926	Not_Hit	1.02606	1.20875	0.0174992	0.745478	Not_Hit
YGR210C		1.00194	0.977438	0.547045	Not affected	0.982217	0.952369	-0.00779338	0.851185	Not_Hit	0.97902	0.93528	-0.00181375	0.680589	Not_Hit	0.985117	0.979023	0.0166434	0.276	Not_Hit
YGR211W	ZPR1	0.95528	0.501045	0.000740809	Impaired fitness	0.942918	0.499689	0.0321808	0.580552	Not_Hit	0.937208	0.407549	-0.0583292	0.396545	Not_Hit	1.06183	0.400077	-0.148587	0.0430892	Not_Hit
YGR212W	SLI1	1.03842	1.01079	0.0501059	Not affected	1.02803	1.04637	-0.0114103	0.87829	Not_Hit	1.03608	0.998613	-0.0523564	0.241886	Not_Hit	0.987875	1.0062	0.00588415	0.942336	Not_Hit
YGR213C	RTA1	0.947507	0.971391	0.662053	Not affected	0.993508	0.987601	0.0231206	0.411125	Not_Hit	0.975292	0.962295	0.0207078	0.48727	Not_Hit	0.968594	0.984814	0.0347948	0.0577129	Not_Hit
YGR214W	RPS0A	1.12854	1.47264	0.000221026	Not affected	1.07346	1.58128	0.000255629	0.785671	Not_Hit	1.01737	1.41359	-0.0701757	0.236132	Not_Hit	1.04334	1.26531	-0.285629	0.0179866	Not_Hit
YGR216C	GPI1	0.994295	0.419229	5.22471e-06	Impaired fitness	0.938195	0.756173	0.363756	2.81626e-06	Not_Hit	0.95772	0.729073	0.328654	8.9925e-06	Not_Hit	0.964715	0.526405	0.1179	0.000439442	Not_Hit
YGR217W	CCH1	0.963102	0.969908	0.873075	Not affected	0.954462	0.883286	-0.050188	0.105297	Not_Hit	0.96243	0.956449	0.0227978	0.478762	Not_Hit	0.986899	0.958821	-0.00821063	0.616979	Not_Hit
YGR218W	CRM1	0.971844	0.942661	0.38069	Not affected	0.925601	0.943466	0.0856944	0.101389	Not_Hit	0.966223	0.918749	-0.0195039	0.924385	Not_Hit	0.982319	0.93141	0.005379	0.967157	Not_Hit
YGR220C	MRPL9	0.98504	0.988696	0.666517	Not affected	0.977007	0.979953	0.0181713	0.548212	Not_Hit	0.985584	0.984599	0.0135526	0.151453	Not_Hit	0.98894	1.00323	0.0343557	0.0078518	Not_Hit
YGR221C	TOS2	0.989085	0.972305	0.539692	Not affected	0.955807	0.906161	-0.027921	0.0573158	Not_Hit	0.937001	0.952608	0.0385451	0.0518233	Not_Hit	0.968067	0.959664	0.0170874	0.0862541	Not_Hit
YGR222W	PET54	0.953611	0.990216	0.0590835	Not affected	0.975427	0.992963	0.0234791	0.179518	Not_Hit	0.991976	1.11579	0.142331	0.00955563	Not_Hit	0.948972	1.00608	0.0695402	0.0303777	Not_Hit
YGR223C	HSV2	1.05749	1.0575	0.744683	Not affected	1.01365	0.994867	-0.0771375	0.0525077	Not_Hit	1.0277	1.02767	-0.0523925	0.0269859	Not_Hit	1.04511	1.00386	-0.0912993	0.00168791	Not_Hit
YGR224W	AZR1	0.990576	0.990017	0.93502	Not affected	0.997872	0.974222	-0.0134856	0.237701	Not_Hit	0.986269	0.968879	-0.00243215	0.511013	Not_Hit	0.993385	0.984523	-0.00123443	0.993695	Not_Hit
YGR225W	AMA1	0.970647	1.05618	0.0142203	Not affected	1.03919	1.03968	-0.0540004	0.141096	Not_Hit	1.09031	1.10316	-0.0298092	0.249526	Not_Hit	1.03384	1.06111	-0.0295915	0.281526	Not_Hit
YGR227W	DIE2	0.962391	0.984223	0.217748	Not affected	0.993807	1.01102	0.0222231	0.0648217	Not_Hit	0.985945	0.984217	0.0155231	0.655401	Not_Hit	0.999614	1.02523	0.0393977	0.0422113	Not_Hit
YGR229C	SMI1	0.952575	0.745757	3.23386e-05	Impaired fitness	0.975543	0.85462	0.129134	0.00011073	Not_Hit	0.981021	0.875928	0.144316	3.63809e-05	Not_Hit	0.961032	0.746288	0.0274215	0.247253	Not_Hit
YGR230W	BNS1	0.962482	0.981638	0.0198954	Not affected	0.94093	0.973737	0.0398287	0.0145577	Not_Hit	0.967195	0.952046	-0.00014805	0.755632	Not_Hit	0.970316	0.992186	0.035453	0.0168108	Not_Hit
YGR231C	PHB2	0.994829	0.965733	0.221453	Not affected	1.0298	1.09148	0.107898	0.0832103	Not_Hit	0.983149	1.03746	0.0964682	0.028498	Not_Hit	1.02059	0.989724	-0.00121562	0.98963	Not_Hit
YGR232W	NAS6	0.989417	1.05342	0.0046657	Not affected	0.99269	1.14632	0.0880337	0.00754848	Not_Hit	0.971983	1.17205	0.149067	0.00196202	Not_Hit	1.00377	1.16259	0.111029	0.000557527	Not_Hit
YGR233C	PHO81	0.947359	0.919008	0.137305	Not affected	1.07584	1.09997	0.131741	0.0103868	Not_Hit	0.998557	1.01979	0.092539	0.00985374	Not_Hit	0.978249	0.960448	0.0614292	0.0292779	Not_Hit
YGR234W	YHB1	0.981456	0.987669	0.570604	Not affected	1.12854	1.20307	0.0858157	0.0161228	Not_Hit	0.964916	1.00206	0.035181	0.0530577	Not_Hit	0.965957	0.994209	0.0469377	0.03829	Not_Hit
YGR235C	MIC26	1.01344	1.08719	0.100152	Not affected	1.06235	1.16473	0.0166266	0.685814	Not_Hit	1.04946	1.16207	0.0625553	0.359272	Not_Hit	1.01473	1.14613	0.0597539	0.41524	Not_Hit
YGR236C	SPG1	0.988407	0.965706	0.11643	Not affected	0.988095	1.01253	0.0582531	0.0336335	Not_Hit	0.975079	0.97134	0.0305678	0.235085	Not_Hit	0.992371	0.985604	0.0218833	0.200652	Not_Hit
YGR237C		1.07949	1.06332	0.715318	Not affected	1.1284	1.20035	-7.00786e-05	0.991391	Not_Hit	1.06546	1.01247	-0.121147	0.115857	Not_Hit	1.17845	1.18233	-0.0845089	0.28079	Not_Hit
YGR238C	KEL2	0.955955	0.996836	0.012197	Not affected	0.974468	1.00022	0.0294452	0.00133887	Not_Hit	0.906024	0.965198	0.0606679	0.136528	Not_Hit	0.960251	0.978839	0.0203709	0.15367	Not_Hit
YGR239C	PEX21	1.01339	0.960002	0.0563842	Not affected	0.977884	0.969351	0.0257054	0.202648	Not_Hit	0.960342	0.998609	0.0801622	0.00826967	Not_Hit	0.978084	0.978511	0.0400651	0.0303283	Not_Hit
YGR240C	PFK1	1.01244	1.01783	0.922747	Not affected	1.00781	1.00641	-0.0193579	0.739222	Not_Hit	1.01	0.998587	-0.0294089	0.53011	Not_Hit	1.00149	1.03667	0.0220555	0.466479	Not_Hit
YGR240C-A		0.99256	0.983894	0.67153	Not affected	0.929874	0.99028	0.0800861	0.0835893	Not_Hit	0.975452	0.962226	0.00248282	0.984451	Not_Hit	0.974947	0.997944	0.03702	0.0460907	Not_Hit
YGR241C	YAP1802	0.965155	0.950192	0.268357	Not affected	0.986526	0.938075	-0.009627	0.808007	Not_Hit	1.00036	0.960811	0.0065656	0.382627	Not_Hit	0.975078	0.987003	0.0637361	0.0136619	Not_Hit
YGR243W	MPC3	0.939026	1.05459	0.00260881	Not affected	0.990029	0.993455	-0.0503377	0.0189033	Not_Hit	0.955075	1.05733	0.0445985	0.0184286	Not_Hit	0.935168	1.07807	0.0914798	0.000892727	Not_Hit
YGR244C	LSC2	1.03322	1.10446	0.0125825	Not affected	1.05979	1.21448	0.0372413	0.472645	Not_Hit	1.10486	1.26411	0.0373679	0.76636	Not_Hit	1.00767	1.11564	-0.0034721	0.898619	Not_Hit
YGR245C	SDA1	0.984013	0.842017	0.0333217	Impaired fitness	1.005	0.778314	-0.0815921	0.569457	Not_Hit	0.93955	0.299541	-0.498551	0.00120666	Hit	0.952381	0.900993	0.0934825	0.0432002	Not_Hit
YGR246C	BRF1	0.985922	0.296941	5.27329e-10	Impaired fitness	0.956229	0.357015	0.0729931	0.000424531	Not_Hit	0.996874	0.375482	0.0829755	0.00214147	Not_Hit	0.987174	0.350381	0.0614098	0.000667486	Not_Hit
YGR247W	CPD1	0.970939	0.976907	0.686641	Not affected	0.899592	0.985495	0.0937519	0.0125926	Not_Hit	0.948109	0.979913	0.0585416	0.0241704	Not_Hit	0.992135	0.998017	0.0319952	0.154408	Not_Hit
YGR248W	SOL4	0.986124	0.971234	0.42842	Not affected	0.955239	0.946634	0.00612342	0.404297	Not_Hit	0.988977	0.940322	-0.0188417	0.099426	Not_Hit	0.983463	0.984741	0.0235235	0.170074	Not_Hit
YGR249W	MGA1	0.993279	0.968214	0.354899	Not affected	0.96811	0.961066	-0.00362037	0.521131	Not_Hit	0.976981	0.948591	-0.0126389	0.463734	Not_Hit	0.985039	0.982262	0.0330492	0.281869	Not_Hit
YGR250C	RIE1	0.950561	0.987059	0.0400419	Not affected	0.943636	1.03992	0.101309	0.00301523	Not_Hit	0.985125	1.01992	0.0400439	0.277813	Not_Hit	0.958459	0.99896	0.0433506	0.0627656	Not_Hit
YGR251W	NOP19	1.04907	0.695746	2.96429e-06	Impaired fitness	1.03339	1.03323	0.313457	0.00014532	Not_Hit	1.07363	0.943904	0.196853	0.00526697	Not_Hit	1.07216	0.694343	-0.0560904	0.0654119	Not_Hit
YGR252W	GCN5	1.08162	0.808569	2.57738e-06	Impaired fitness	0.987779	0.870016	0.0725541	0.00729081	Not_Hit	0.980624	0.71627	-0.0683074	0.0181618	Not_Hit	1.0012	0.780943	-0.0297822	0.149581	Not_Hit
YGR253C	PUP2	0.910182	0.769484	0.000441185	Not affected	0.831017	0.839977	0.206115	0.000208529	Not_Hit	0.890124	0.970728	0.275035	0.000332097	Not_Hit	0.908972	0.899223	0.201598	9.50035e-06	Not_Hit
YGR254W	ENO1	0.993198	0.998314	0.379537	Not affected	0.985136	0.97351	-0.00300647	0.976639	Not_Hit	0.962456	0.989987	0.0209948	0.385952	Not_Hit	0.976872	0.891517	-0.088686	0.0157062	Not_Hit
YGR255C	COQ6	0.978443	0.965062	0.350132	Not affected	0.945335	0.960295	0.0475135	0.0490773	Not_Hit	0.998271	0.986145	0.0273476	0.171255	Not_Hit	1.00925	0.988429	0.00545197	0.471182	Not_Hit
YGR256W	GND2	1.0265	0.986643	0.164187	Not affected	1.09008	1.08783	0.0127287	0.0371135	Not_Hit	0.995566	0.99523	0.0130482	0.374746	Not_Hit	0.967694	0.971532	0.0206622	0.257651	Not_Hit
YGR258C	RAD2	1.02498	1.08778	0.00144296	Not affected	0.984728	1.12036	0.0456549	0.543879	Not_Hit	1.03791	1.19291	0.0668497	0.168521	Not_Hit	1.02286	0.997605	-0.1187	0.0098445	Not_Hit
YGR260W	TNA1	0.987134	0.988984	0.994889	Not affected	0.957623	0.908597	-0.0352656	0.169343	Not_Hit	0.973817	0.949743	-0.0146376	0.663826	Not_Hit	1.01098	0.961559	-0.0395286	0.0483049	Not_Hit
YGR261C	APL6	0.949394	0.926686	0.14894	Not affected	0.971514	0.985369	0.085086	0.000932358	Not_Hit	0.966404	1.00057	0.107782	0.0054774	Not_Hit	0.978737	0.973672	0.074707	0.0093672	Not_Hit
YGR262C	BUD32	1.07889	1.05751	0.4371	Not affected	1.06191	1.07357	-0.0291336	0.511931	Not_Hit	1.00161	1.02058	0.00738314	0.884502	Not_Hit	1.09648	1.12714	0.0108335	0.682581	Not_Hit
YGR263C	SAY1	0.976423	1.03828	0.147641	Not affected	1.0025	1.02762	-0.00345549	0.476296	Not_Hit	0.989442	1.01825	0.0149241	0.877302	Not_Hit	0.994929	1.02617	-0.0342964	0.66392	Not_Hit
YGR264C	MES1	1.03284	0.389043	1.93745e-07	Impaired fitness	1.10701	0.374746	-0.0561264	0.452603	Not_Hit	1.11519	0.466239	0.0280884	0.516016	Not_Hit	1.06155	0.480026	0.0733372	0.140549	Not_Hit
YGR266W		0.967643	1.00456	0.114274	Not affected	0.953839	0.963702	0.0098622	0.900843	Not_Hit	0.956141	0.995163	0.0145272	0.703779	Not_Hit	0.959348	1.00678	0.0330426	0.489018	Not_Hit
YGR268C	HUA1	1.14643	1.24358	0.0449673	Not affected	1.15359	1.10847	-0.349456	0.0146503	Not_Hit	1.13075	1.20886	-0.210841	0.112251	Not_Hit	1.12523	1.22131	-0.16897	0.138242	Not_Hit
YGR270W	YTA7	1.03022	1.01369	0.201222	Not affected	1.01443	0.977231	-0.0486844	0.0210326	Not_Hit	1.04123	1.10482	0.0576526	0.0155057	Not_Hit	1.00364	1.06153	0.0486395	0.000522829	Not_Hit
YGR271C-A	EFG1	0.961812	0.490194	1.01119e-05	Impaired fitness	0.966977	0.71842	0.25871	0.00149511	Not_Hit	1.00493	0.588306	0.0998662	0.0110251	Not_Hit	0.979305	0.494304	0.0119364	0.455045	Not_Hit
YGR271W	SLH1	1.03311	1.21143	0.135038	Not affected	1.08069	1.01154	-0.300447	0.0973979	Not_Hit	1.07117	1.04836	-0.235032	0.141672	Not_Hit	1.10615	1.03637	-0.354094	0.0683836	Not_Hit
YGR273C		0.970513	0.982312	0.739393	Not affected	0.946026	0.943227	0.0252857	0.292574	Not_Hit	0.96798	0.962448	0.017775	0.639344	Not_Hit	0.998348	0.98463	0.00188094	0.360697	Not_Hit
YGR274C	TAF1	0.94553	0.552626	4.01176e-05	Impaired fitness	0.878243	0.704209	0.221597	0.000226843	Not_Hit	0.965701	0.643527	0.108007	4.32835e-05	Not_Hit	0.949615	0.551521	0.0237262	0.16923	Not_Hit
YGR275W	RTT102	1.0874	1.02671	0.101393	Not affected	1.04612	1.06595	-0.0154171	0.992939	Not_Hit	1.05604	1.0863	0.00271697	0.804465	Not_Hit	1.08708	1.12009	-0.00533333	0.957804	Not_Hit
YGR276C	RNH70	0.982903	0.94293	0.0835087	Not affected	0.961736	1.03237	0.127629	0.0502881	Not_Hit	0.982489	0.967319	0.0497316	0.0551503	Not_Hit	1.0071	1.00028	0.0826212	0.740805	Not_Hit
YGR277C	CAB4	0.983743	0.0438611	7.5946e-06	Impaired fitness	1.01192	0.229728	0.183886	1.23307e-05	Not_Hit	1.0018	0.0439049	0.00392058	0.774886	Not_Hit	0.987645	0.0719998	0.027458	0.0206813	Not_Hit
YGR278W	CWC22	0.975421	0.175108	4.24241e-07	Impaired fitness	0.946633	0.353685	0.186562	3.43044e-06	Not_Hit	0.962448	0.237259	0.071192	0.00301639	Not_Hit	0.969606	0.240499	0.0726633	0.00106968	Not_Hit
YGR279C	SCW4	0.955362	1.00682	0.227638	Not affected	0.955205	0.930318	-0.0200752	0.440135	Not_Hit	0.96597	0.96582	-0.011994	0.986576	Not_Hit	0.982605	1.02935	0.0385391	0.149341	Not_Hit
YGR280C	PXR1	1.02196	1.05505	0.208563	Not affected	1.04987	1.02384	-0.0332849	0.475657	Not_Hit	1.09903	1.14651	0.00460414	0.949768	Not_Hit	0.991124	1.00883	-0.016211	0.138019	Not_Hit
YGR281W	YOR1	1.01779	1.04384	0.625853	Not affected	1.05649	1.14384	0.0405394	0.476935	Not_Hit	1.06609	1.14121	0.0277402	0.673469	Not_Hit	1.02802	1.08776	0.0206335	0.887455	Not_Hit
YGR282C	BGL2	0.912924	0.982953	0.00518527	Not affected	0.975026	0.903222	-0.0626005	0.0321056	Not_Hit	0.956025	0.926836	-0.0190972	0.484612	Not_Hit	0.962138	1.01594	0.0483115	0.0472236	Not_Hit
YGR283C		0.965984	1.00058	0.0795925	Not affected	0.930708	0.925843	-0.0178295	0.726877	Not_Hit	0.974444	0.959363	-0.0157488	0.548798	Not_Hit	0.970929	0.933375	-0.0095084	0.352643	Not_Hit
YGR284C	ERV29	0.943226	0.938593	0.326137	Not affected	0.953562	0.9474	0.0508586	0.0132327	Not_Hit	0.936274	0.944391	0.0618248	0.0490261	Not_Hit	0.938025	0.935703	0.0428435	0.0474739	Not_Hit
YGR285C	ZUO1	0.993957	0.956387	0.103457	Not affected	0.994788	0.846642	-0.0852423	0.0758049	Not_Hit	1.03375	0.994905	0.00448527	0.446209	Not_Hit	1.00489	0.922952	-0.0301388	0.1697	Not_Hit
YGR286C	BIO2	0.984949	1.13342	0.0103118	Not affected	0.976098	1.16667	0.0608722	0.146176	Not_Hit	0.991395	1.21229	0.0887945	0.0227275	Not_Hit	1.00982	1.08196	-0.062281	0.195403	Not_Hit
YGR287C	IMA1	1.00652	0.994825	0.467372	Not affected	1.00616	0.948405	-0.0403227	0.0534336	Not_Hit	1.00841	0.999313	-0.00301938	0.782665	Not_Hit	1.00363	1.00852	0.00863444	0.645657	Not_Hit
YGR288W	MAL13	0.993597	0.973929	0.0997767	Not affected	0.979745	0.948594	-0.00558563	0.64627	Not_Hit	0.987563	0.957428	-0.0034498	0.824902	Not_Hit	0.994966	0.982624	0.00396307	0.355907	Not_Hit
YGR289C	MAL11	1.0661	1.03996	0.314375	Not affected	1.08436	1.04885	-0.0790058	0.0656633	Not_Hit	1.15021	1.19641	0.000122551	0.708875	Not_Hit	1.07326	1.04885	-0.0672419	0.150796	Not_Hit
YGR291C		0.993535	0.920882	0.0371445	Not affected	1.00629	1.00312	0.0765226	0.069	Not_Hit	1.00191	0.967327	0.0428206	0.112541	Not_Hit	1.0541	1.07019	0.104157	0.119709	Not_Hit
YGR292W	MAL12	0.983143	1.00465	0.631025	Not affected	0.976401	0.985662	0.00110149	0.750208	Not_Hit	1.02098	1.03521	0.00949827	0.506783	Not_Hit	1.02493	0.995935	-0.0267661	0.421733	Not_Hit
YGR294W	PAU12	0.962983	0.971959	0.225597	Not affected	0.954574	0.961702	0.0315469	0.0256921	Not_Hit	0.978963	0.970058	0.0244407	0.112112	Not_Hit	0.984553	0.957323	0.00712603	0.856808	Not_Hit
YGR295C	COS6	0.983466	0.966447	0.0437229	Not affected	0.972736	0.976816	0.0396351	0.34213	Not_Hit	0.959108	0.965286	0.0389576	0.067729	Not_Hit	0.966419	0.985887	0.0446989	0.0204137	Not_Hit
YHL001W	RPL14B	0.962995	0.819247	4.19886e-07	Not affected	0.940041	0.751831	-0.0246966	0.138514	Not_Hit	0.98913	0.887057	0.0726375	8.30149e-05	Not_Hit	0.996613	0.740989	-0.075483	0.030606	Not_Hit
YHL002W	HSE1	0.97779	1.02796	0.0161443	Not affected	1.01295	0.943611	-0.109049	0.00130233	Not_Hit	1.009	1.01317	-0.0335764	0.192982	Not_Hit	0.999533	1.00928	-0.0255731	0.165982	Not_Hit
YHL004W	MRP4	0.938065	0.954841	0.0391608	Not affected	0.908588	0.931978	0.0796794	0.0888496	Not_Hit	0.93313	0.954391	0.0561153	0.0660541	Not_Hit	0.976919	0.956569	0.0176624	0.059375	Not_Hit
YHL006C	SHU1	1.00672	1.02822	0.160476	Not affected	0.989905	0.709105	-0.327036	0.00347657	Hit	1.01147	1.0027	-0.0341907	0.0960736	Not_Hit	1.01575	0.994791	-0.0578408	0.0289587	Not_Hit
YHL007C	STE20	0.945375	0.888813	0.0564715	Not affected	0.964837	0.9095	0.0590876	0.141309	Not_Hit	0.952052	0.933928	0.0855751	0.0364237	Not_Hit	0.957712	0.88608	0.0336622	0.191865	Not_Hit
YHL008C		0.996471	0.958405	0.606494	Not affected	0.918436	0.898073	0.00993275	0.283169	Not_Hit	0.969389	0.953925	0.0197166	0.17315	Not_Hit	0.944726	0.944668	0.0413113	0.104955	Not_Hit
YHL009C	YAP3	0.962274	0.994915	0.27789	Not affected	0.931978	0.984042	0.0506744	0.615274	Not_Hit	0.977011	1.00688	0.0188091	0.654118	Not_Hit	0.964669	0.996013	0.0336129	0.808191	Not_Hit
YHL010C	ETP1	1.03019	1.07623	0.427153	Not affected	0.91229	1.05074	0.050143	0.464803	Not_Hit	0.997422	1.07099	-0.00262043	0.963062	Not_Hit	1.02305	1.03594	-0.060088	0.259479	Not_Hit
YHL011C	PRS3	0.99193	0.789627	3.19748e-05	Impaired fitness	0.94686	0.876977	0.133247	0.00221993	Not_Hit	0.924849	0.845017	0.117076	0.00201122	Not_Hit	0.970353	0.884071	0.114696	8.01728e-05	Not_Hit
YHL012W		0.971695	1.01724	0.0174846	Not affected	1.00086	0.980965	-0.0354276	0.0411569	Not_Hit	0.999672	1.03684	0.0224097	0.426115	Not_Hit	1.03034	1.03038	-0.0135314	0.31152	Not_Hit
YHL013C	OTU2	1.07788	1.03744	0.0174912	Not affected	1.1199	1.12422	-0.065177	0.196537	Not_Hit	1.07703	1.10202	-0.0591763	0.637087	Not_Hit	1.09492	1.04285	-0.135002	0.0512082	Not_Hit
YHL014C	YLF2	0.989458	1.05057	0.0332968	Not affected	0.962641	0.986814	-0.0253785	0.625766	Not_Hit	1.02949	1.03814	-0.0311773	0.29386	Not_Hit	0.99969	1.01626	-0.0296437	0.103008	Not_Hit
YHL015W-A		1.00768	0.993081	0.597311	Not affected	1.04003	1.0716	0.0464953	0.423701	Not_Hit	1.01185	0.998049	-0.0103445	0.589501	Not_Hit	1.04693	1.00411	-0.0386234	0.0370859	Not_Hit
YHL016C	DUR3	0.996965	1.03957	0.00967413	Not affected	0.989538	1.08974	0.0575729	0.0246503	Not_Hit	0.973977	1.00276	-0.0108193	0.324957	Not_Hit	0.996421	1.04412	0.0014418	0.414409	Not_Hit
YHL017W		1.0772	1.2613	0.0126823	Not affected	1.13399	1.27381	-0.156482	0.142548	Not_Hit	1.08765	1.29223	-0.0812641	0.330584	Not_Hit	1.07759	1.23008	-0.131098	0.172609	Not_Hit
YHL018W		1.03073	1.03254	0.521305	Not affected	1.06435	1.0241	-0.0595845	0.0754635	Not_Hit	0.984173	0.976764	-0.0281757	0.207711	Not_Hit	0.985226	1.0017	-0.0359784	0.0899888	Not_Hit
YHL019C	APM2	1.01213	1.01186	0.678468	Not affected	0.986371	1.0652	0.0838926	0.312222	Not_Hit	0.965424	1.04423	0.0824225	0.0257396	Not_Hit	0.994271	1.04618	0.0368876	0.128886	Not_Hit
YHL020C	OPI1	0.974844	0.93668	0.0208546	Not affected	0.937358	0.881475	-0.00385109	0.83805	Not_Hit	0.978466	0.990186	0.0716377	0.000829477	Not_Hit	1.00414	0.88294	-0.0551345	0.0505057	Not_Hit
YHL021C	AIM17	0.985258	1.00988	0.0656253	Not affected	0.948948	1.02108	0.0614691	0.0845498	Not_Hit	0.973098	0.979488	-0.00757945	0.922124	Not_Hit	0.983727	0.998762	0.00527846	0.672083	Not_Hit
YHL022C	SPO11	0.963835	0.984541	0.415285	Not affected	0.927439	0.97957	0.0547138	0.215774	Not_Hit	0.966575	0.998311	0.0483026	0.266691	Not_Hit	0.95114	0.995384	0.0536327	0.128452	Not_Hit
YHL023C	NPR3	0.915168	0.926214	0.803441	Not affected	1.05323	1.03914	0.0544268	0.0540588	Not_Hit	1.02157	1.02503	0.0757655	0.00373177	Not_Hit	1.03563	1.00534	0.0597916	0.0303746	Not_Hit
YHL024W	RIM4	1.02273	0.993659	0.0672458	Not affected	1.09056	1.01668	-0.0650956	0.0192964	Not_Hit	1.02089	0.974793	-0.0555154	0.09321	Not_Hit	1.04574	1.00135	-0.041985	0.057913	Not_Hit
YHL025W	SNF6	0.948062	0.442983	2.16754e-06	Impaired fitness	0.948542	0.581095	0.162638	7.42114e-06	Not_Hit	0.905677	0.344521	-0.0634456	0.00698363	Not_Hit	0.931192	0.442331	0.02899	0.00650924	Not_Hit
YHL026C		0.97035	0.941431	0.0766506	Not affected	0.97108	0.954434	0.0404594	0.00233283	Not_Hit	0.945261	0.972657	0.083278	0.0715899	Not_Hit	0.967334	0.967268	0.0558477	0.00372526	Not_Hit
YHL027W	RIM101	1.08695	1.29159	0.00180784	Not affected	1.04377	1.13388	-0.207133	0.0012938	Not_Hit	1.003	1.28315	-0.0196551	0.692018	Not_Hit	1.06912	1.25904	-0.0992743	0.021767	Not_Hit
YHL028W	WSC4	1.00987	1.04929	0.276147	Not affected	1.01739	1.0461	-0.0255021	0.478018	Not_Hit	1.02384	1.11737	0.0434267	0.37348	Not_Hit	1.00423	1.07548	0.0222202	0.665634	Not_Hit
YHL030W	ECM29	1.08524	1.15462	0.311825	Not affected	1.04954	1.17448	-0.047502	0.514712	Not_Hit	1.05544	1.12808	-0.0662572	0.507829	Not_Hit	1.08969	1.13111	-0.12772	0.148905	Not_Hit
YHL031C	GOS1	0.95359	0.921669	0.198552	Not affected	0.951859	0.82914	-0.0479104	0.0768859	Not_Hit	0.925677	0.908892	0.052381	0.0256603	Not_Hit	0.958197	0.938206	0.0545345	0.00220816	Not_Hit
YHL032C	GUT1	0.999983	0.993238	0.717306	Not affected	0.972116	0.933648	-0.0296247	0.111308	Not_Hit	1.00291	1.02796	0.0282034	0.0317224	Not_Hit	0.985185	1.00277	0.0211049	0.353392	Not_Hit
YHL034C	SBP1	0.951244	1.0389	0.079561	Not affected	0.971583	1.0718	0.0660174	0.00303464	Not_Hit	0.988687	1.09871	0.0769399	0.0256406	Not_Hit	0.989397	1.06622	0.0451515	0.0613101	Not_Hit
YHL035C	VMR1	0.990179	0.965788	0.07034	Not affected	1.01179	1.03986	0.0635521	0.281868	Not_Hit	0.98715	1.04758	0.0898106	0.0176746	Not_Hit	0.997927	1.01817	0.0543764	0.0298407	Not_Hit
YHL036W	MUP3	0.977531	0.964818	0.0660914	Not affected	0.954862	0.936678	0.0243729	0.024139	Not_Hit	0.963538	1.04134	0.11532	0.0132395	Not_Hit	0.961378	0.975251	0.0499026	0.0115302	Not_Hit
YHL037C		0.97023	0.882239	0.000205317	Not affected	0.933	0.925847	0.107766	0.0066519	Not_Hit	0.952011	0.935744	0.087594	0.0136001	Not_Hit	0.949346	0.941453	0.0964461	0.0209121	Not_Hit
YHL038C	CBP2	0.995581	0.989538	0.195807	Not affected	0.967428	0.974773	0.0137739	0.0741091	Not_Hit	0.979274	0.94959	-0.0268199	0.353148	Not_Hit	0.970281	0.939519	-0.0245057	0.0913343	Not_Hit
YHL039W	EFM1	1.00949	0.977248	0.15834	Not affected	0.971726	1.01035	0.0656557	0.0239618	Not_Hit	0.971492	0.971943	0.0225201	0.493992	Not_Hit	0.97478	0.986659	0.0355479	0.185867	Not_Hit
YHL040C	ARN1	0.940122	0.948318	0.445897	Not affected	0.962496	0.980442	0.12068	0.442338	Not_Hit	0.951328	0.961493	0.0609734	0.186888	Not_Hit	0.943938	0.939042	0.0372577	0.0345798	Not_Hit
YHL042W		1.06454	1.18059	0.0745412	Not affected	1.15546	1.25271	-0.112004	0.339212	Not_Hit	1.17761	1.27801	-0.112563	0.323835	Not_Hit	1.1022	1.10907	-0.192863	0.113378	Not_Hit
YHL043W	ECM34	1.00962	1.06678	0.0818454	Not affected	1.03402	1.07857	-0.024626	0.731613	Not_Hit	1.0319	1.15075	0.0435971	0.685193	Not_Hit	1.02584	1.08273	-0.0178207	0.978278	Not_Hit
YHL044W		1.06493	1.08519	0.471202	Not affected	1.06843	1.13858	-0.00413185	0.968508	Not_Hit	1.06705	1.17741	0.0191285	0.721585	Not_Hit	1.0581	1.08703	-0.0505315	0.248456	Not_Hit
YHL045W		0.98175	1.07226	0.000161969	Not affected	1.00264	1.0738	-0.00394791	0.748576	Not_Hit	0.997362	1.09663	0.0271986	0.0697827	Not_Hit	1.00279	1.08104	0.00632705	0.960832	Not_Hit
YHL046C	PAU13	1.02202	1.05072	0.407956	Not affected	1.06125	1.16488	0.0489039	0.611273	Not_Hit	1.06628	1.22173	0.100252	0.223716	Not_Hit	1.05392	1.08507	-0.02841	0.623359	Not_Hit
YHL047C	ARN2	1.07149	1.10613	0.277539	Not affected	1.10531	1.10134	-0.130163	0.140079	Not_Hit	1.0916	1.11685	-0.095712	0.16202	Not_Hit	1.09312	1.09272	-0.125548	0.14796	Not_Hit
YHL048C-A		0.982191	0.984704	0.914198	Not affected	0.955995	0.950985	0.00871797	0.67902	Not_Hit	0.982999	0.989766	0.0211414	0.598211	Not_Hit	1.00849	0.984075	-0.0367706	0.440922	Not_Hit
YHL048W	COS8	0.985734	1.04137	0.106404	Not affected	0.955442	1.04894	0.0513943	0.254929	Not_Hit	0.991159	1.09082	0.023841	0.489926	Not_Hit	0.981531	1.06862	0.0550958	0.286864	Not_Hit
YHR001W	OSH7	0.991943	0.938591	0.17962	Not affected	0.991985	1.00631	0.0415081	0.21649	Not_Hit	1.0007	0.976542	0.0439866	0.264192	Not_Hit	0.976121	0.983962	0.0679946	0.0968375	Not_Hit
YHR001W-A	QCR10	1.00611	1.06618	0.0187321	Not affected	1.03675	0.987976	-0.120287	0.000253008	Not_Hit	1.01905	1.00428	-0.0697733	0.0016952	Not_Hit	0.972409	1.08748	0.0463937	0.0521337	Not_Hit
YHR002W	LEU5	1.13984	1.13343	0.66638	Not affected	0.849504	0.850634	-0.117041	0.125817	Not_Hit	1.09082	1.11856	-0.117759	0.0484941	Not_Hit	1.10924	1.08083	-0.177189	0.0220294	Not_Hit
YHR003C	TCD1	1.01953	0.999207	0.173984	Not affected	0.938556	0.936246	-0.00135192	0.597431	Not_Hit	0.972242	0.956506	-0.015492	0.549529	Not_Hit	0.980166	0.958927	-0.0162597	0.187348	Not_Hit
YHR004C	NEM1	0.973221	0.972343	0.912322	Not affected	0.95978	0.8818	-0.0514309	0.150198	Not_Hit	0.991756	0.950479	-0.0141242	0.595314	Not_Hit	1.00334	0.929101	-0.0721714	0.0591114	Not_Hit
YHR005C	GPA1	0.953082	0.237297	2.79994e-06	Impaired fitness	1.01028	0.469274	0.225013	0.0384791	Not_Hit	0.984533	0.318298	0.0843115	0.000398279	Not_Hit	0.977813	0.253424	0.0203894	0.137745	Not_Hit
YHR005C-A	TIM10	0.787058	0.78211	0.819585	Not affected	0.896231	0.912407	0.207572	0.0945411	Not_Hit	0.760181	0.927848	0.323137	0.00761485	Not_Hit	1.00199	0.936257	0.146189	0.275001	Not_Hit
YHR006W	STP2	1.06627	1.35616	0.0116251	Not affected	1.04138	1.3542	-0.0885451	0.832522	Not_Hit	1.06391	1.34072	-0.130719	0.325746	Not_Hit	1.07721	1.3819	-0.117299	0.526817	Not_Hit
YHR007C	ERG11	1.11289	1.20114	0.0552606	Not affected	1.14828	1.24527	-0.142462	0.135245	Not_Hit	1.1347	1.21694	-0.168409	0.129105	Not_Hit	1.06563	1.17715	-0.104225	0.150029	Not_Hit
YHR007C-A		1.11899	1.16055	0.371973	Not affected	1.08991	1.22969	-0.0339936	0.814195	Not_Hit	1.09249	1.09645	-0.174566	0.134258	Not_Hit	1.0681	1.0928	-0.142325	0.0661793	Not_Hit
YHR008C	SOD2	0.966015	1.00687	0.0927599	Not affected	0.956683	1.00556	0.0553531	0.0573374	Not_Hit	0.94355	1.03429	0.0841927	0.0236709	Not_Hit	0.951845	0.99129	0.0302097	0.131916	Not_Hit
YHR009C	TDA3	1.01959	1.20691	0.0110855	Not affected	1.01897	1.27558	0.0595006	0.558523	Not_Hit	1.00486	1.22758	0.00596618	0.999894	Not_Hit	1.00559	1.22697	0.0110396	0.749588	Not_Hit
YHR012W	VPS29	1.02692	1.02921	0.64049	Not affected	0.981651	0.948101	-0.0611185	0.288396	Not_Hit	1.00643	1.04636	-0.00238	0.837789	Not_Hit	0.996062	1.04074	0.0151002	0.943918	Not_Hit
YHR013C	ARD1	0.978523	1.10384	0.000683445	Not affected	0.946305	0.97998	-0.0647026	0.0622679	Not_Hit	0.996773	1.05468	-0.0496518	0.189704	Not_Hit	0.994099	1.10608	0.0173677	0.818182	Not_Hit
YHR014W	SPO13	1.03803	1.07492	0.216358	Not affected	1.09861	1.31785	0.139773	0.59001	Not_Hit	1.08879	1.1647	-0.0427888	0.784598	Not_Hit	1.06315	1.10618	-0.0337534	0.386946	Not_Hit
YHR015W	MIP6	1.1258	1.15412	0.587057	Not affected	1.19603	1.20423	-0.177187	0.105142	Not_Hit	1.15749	1.16009	-0.176162	0.111368	Not_Hit	1.14566	1.15116	-0.171384	0.0972627	Not_Hit
YHR016C	YSC84	1.02214	0.977652	0.0246685	Not affected	1.04715	1.00005	-0.0146736	0.355087	Not_Hit	1.05728	0.892097	-0.145204	0.000161689	Not_Hit	1.01661	1.01264	0.0106815	0.537825	Not_Hit
YHR017W	YSC83	0.99196	0.99662	0.836515	Not affected	0.999877	0.998202	0.00140776	0.538113	Not_Hit	1.01145	0.989115	-0.00163005	0.70458	Not_Hit	0.981003	1.01063	0.0423532	0.00628978	Not_Hit
YHR018C	ARG4	0.981529	1.15166	0.001009	Not affected	1.03167	1.25237	0.0662346	0.175745	Not_Hit	1.0722	1.25592	0.0207739	0.476279	Not_Hit	1.02287	1.1883	0.0101933	0.808526	Not_Hit
YHR019C	DED81	0.775834	0.776154	0.587652	Not affected	0.942087	1.01493	0.286098	0.00163479	Not_Hit	0.602327	0.54208	0.0663794	0.0528088	Not_Hit	0.778002	0.793287	0.194192	0.000533298	Not_Hit
YHR020W		0.97638	1.1022	6.80154e-05	Not affected	0.847788	1.12612	0.174736	0.00503308	Not_Hit	0.885766	0.958223	-0.0180691	0.246324	Not_Hit	1.0084	1.07037	-0.0363684	0.0695556	Not_Hit
YHR021W-A	ECM12	0.974126	0.973379	0.797416	Not affected	0.986553	1.06851	0.107952	0.064291	Not_Hit	1.01088	1.00877	0.0224329	0.101062	Not_Hit	1.00056	0.997582	0.0195874	0.110697	Not_Hit
YHR022C		0.953281	1.0029	0.0197204	Not affected	1.00333	1.02282	0.0258129	0.627855	Not_Hit	0.997294	0.963211	-0.0318577	0.118126	Not_Hit	0.982108	0.972322	-0.0117214	0.43212	Not_Hit
YHR023W	MYO1	0.97142	0.536894	4.66098e-08	Impaired fitness	0.969588	0.633617	0.109871	0.000437728	Not_Hit	0.959663	0.446914	-0.0713841	0.00385602	Not_Hit	1.0228	0.486968	-0.0720035	0.0174473	Not_Hit
YHR024C	MAS2	1.00983	0.96232	0.0260283	Not affected	0.965158	0.988958	0.0553209	0.00323099	Not_Hit	0.997312	0.989699	0.0299595	0.0906054	Not_Hit	0.973972	0.97482	0.0353766	0.118138	Not_Hit
YHR025W	THR1	0.969539	0.609615	4.02841e-05	Impaired fitness	0.973697	0.525822	-0.0746806	0.0333268	Not_Hit	0.968714	0.40864	-0.176593	0.000161428	Not_Hit	0.975243	0.561289	-0.0291684	0.00078247	Not_Hit
YHR026W	VMA16	0.392866	0.310936	0.000225383	Impaired fitness	0.710209	0.583238	0.367823	4.7667e-05	Not_Hit	0.372114	0.36491	0.249221	4.60712e-07	Not_Hit	0.508632	0.519591	0.3584	1.27349e-05	Not_Hit
YHR027C	RPN1	1.00905	0.419464	1.99197e-06	Impaired fitness	1.03442	0.153379	-0.280655	0.000127678	Hit	1.02786	0.261806	-0.167342	0.00235967	Not_Hit	1.02855	0.310896	-0.123159	0.000687534	Not_Hit
YHR028C	DAP2	0.988959	1.00151	0.183785	Not affected	0.970525	0.931573	-0.0468658	0.0348796	Not_Hit	1.01816	1.00157	-0.0225928	0.306067	Not_Hit	0.994362	1.02803	0.0296427	0.0640518	Not_Hit
YHR029C	YHI9	0.997271	1.00242	0.660185	Not affected	0.977639	1.09716	0.115327	1.96206e-05	Not_Hit	0.997871	0.983719	-0.0165715	0.437766	Not_Hit	0.994012	1.01628	0.0126404	0.325362	Not_Hit
YHR030C	SLT2	1.01768	1.25764	0.000121946	Not affected	1.00114	1.20472	-0.0633021	0.316368	Not_Hit	1.05687	1.12741	-0.212156	0.00144784	Not_Hit	1.05341	1.07538	-0.240021	2.72221e-05	Not_Hit
YHR031C	RRM3	1.07764	1.07245	0.986692	Not affected	1.05026	1.09865	-0.0269235	0.449462	Not_Hit	1.09584	1.06289	-0.123388	0.0866106	Not_Hit	0.95703	1.09458	0.0802227	0.181203	Not_Hit
YHR032C-A		1.00437	0.963858	0.117191	Not affected	0.987063	0.979207	0.0277628	0.318438	Not_Hit	0.977801	0.964864	0.0133619	0.639578	Not_Hit	0.960537	0.986018	0.0601594	0.0327578	Not_Hit
YHR032W	ERC1	0.994662	1.00236	0.572318	Not affected	1.02821	1.07915	0.0283071	0.377324	Not_Hit	0.995465	0.959525	-0.0546252	0.220772	Not_Hit	1.0111	1.00656	-0.00644284	0.746732	Not_Hit
YHR032W-A		0.992616	0.93808	0.104302	Not affected	0.976187	1.03942	0.137404	0.0132311	Not_Hit	1.0409	1.07026	0.108942	0.0843471	Not_Hit	0.983898	1.0088	0.100907	0.0245897	Not_Hit
YHR033W		0.994062	0.983917	0.717182	Not affected	1.00736	1.06019	0.0417861	0.134738	Not_Hit	0.966948	0.955539	0.00522176	0.548099	Not_Hit	0.981502	0.990496	0.0332136	0.0450395	Not_Hit
YHR034C	PIH1	0.954127	0.847416	0.000600937	Not affected	0.931523	0.908955	0.113647	0.000519367	Not_Hit	0.949374	0.909186	0.103474	0.000819968	Not_Hit	0.958976	0.887494	0.0674942	0.0134357	Not_Hit
YHR035W	NEL1	0.972182	0.988274	0.668991	Not affected	1.00022	1.11995	0.126733	0.0360244	Not_Hit	0.99603	1.00316	0.030096	0.201318	Not_Hit	0.980163	0.975959	0.00261861	0.602477	Not_Hit
YHR036W	BRL1	1.02236	0.462444	1.58689e-05	Impaired fitness	0.971092	0.43573	-0.018048	0.38682	Not_Hit	1.05454	0.88356	0.396224	1.69704e-05	Not_Hit	1.00381	0.498298	0.0305155	0.0147139	Not_Hit
YHR037W	PUT2	0.997925	0.995673	0.697714	Not affected	0.961727	0.939571	-0.0064767	0.311338	Not_Hit	0.963011	0.980744	0.0272837	0.488096	Not_Hit	0.971558	0.96	-0.00538196	0.446897	Not_Hit
YHR038W	RRF1	0.971581	0.934902	0.709293	Not affected	0.91179	0.929021	0.0572597	0.162872	Not_Hit	1.00028	0.993427	0.0381415	0.326431	Not_Hit	0.950189	0.94761	0.0462306	0.252266	Not_Hit
YHR039C	MSC7	0.991025	0.921174	0.0330706	Not affected	0.969214	0.996853	0.110766	0.0154894	Not_Hit	0.991843	0.97563	0.0590915	0.149106	Not_Hit	0.958619	0.918095	0.0302618	0.108345	Not_Hit
YHR039C-A	VMA10	0.964249	0.290096	7.01981e-06	Impaired fitness	0.946493	0.535142	0.260283	1.67083e-07	Not_Hit	1.01886	0.514255	0.222848	0.00020569	Not_Hit	0.963719	0.310163	0.0290247	0.00519106	Not_Hit
YHR040W	BCD1	0.992528	0.921317	0.00199886	Not affected	1.02622	0.959674	0.0149789	0.238709	Not_Hit	1.00321	0.970001	0.0564726	0.0668788	Not_Hit	0.981698	0.902887	-0.00929771	0.997113	Not_Hit
YHR041C	SRB2	0.915941	0.628714	5.59461e-06	Impaired fitness	0.991803	0.566679	-0.0568922	0.0271656	Not_Hit	0.862646	0.428953	-0.106888	0.000172933	Not_Hit	0.927827	0.620963	0.0376351	0.0582307	Not_Hit
YHR042W	NCP1	0.975656	0.89164	0.000972954	Not affected	0.9848	0.794734	-0.081736	0.00496298	Not_Hit	0.970346	0.799524	-0.0598856	0.0170596	Not_Hit	1.07954	0.868449	-0.100433	0.00886406	Not_Hit
YHR043C	DOG2	0.979762	0.951531	0.242901	Not affected	0.902231	0.820223	-0.038238	0.612201	Not_Hit	0.767855	0.757918	0.023155	0.345822	Not_Hit	0.936723	0.917598	0.0305143	0.22278	Not_Hit
YHR044C	DOG1	1.00713	1.05753	0.175748	Not affected	0.871381	1.02235	0.100922	0.0252993	Not_Hit	0.897761	0.930409	-0.0189858	0.953215	Not_Hit	0.924854	0.935676	-0.0437575	0.292539	Not_Hit
YHR045W		0.946579	0.979948	0.0772652	Not affected	0.962154	0.897583	-0.0313146	0.0481265	Not_Hit	0.998134	0.979062	-0.0101919	0.611148	Not_Hit	0.974895	0.981341	0.0164083	0.211511	Not_Hit
YHR046C	INM1	1.03423	1.04892	0.27541	Not affected	1.05244	0.987863	-0.11573	0.00112747	Not_Hit	1.0142	0.987219	-0.0761428	0.00649015	Not_Hit	1.00835	1.02851	-0.0252011	0.185125	Not_Hit
YHR047C	AAP1	1.0202	1.14288	0.00415985	Not affected	1.01348	1.07163	-0.0939744	0.0605806	Not_Hit	0.999268	1.1553	0.0109296	0.729704	Not_Hit	0.981956	1.09109	-0.0362262	0.350748	Not_Hit
YHR048W	YHK8	0.976813	0.986106	0.5674	Not affected	0.980453	0.999585	0.0349499	0.0959013	Not_Hit	0.963301	0.953023	0.00301781	0.73569	Not_Hit	0.966683	0.956958	-0.0049588	0.803115	Not_Hit
YHR049C-A		1.0922	1.19567	0.214453	Not affected	1.01059	1.00988	-0.235323	0.0516939	Not_Hit	1.00437	1.0613	-0.138992	0.0213204	Not_Hit	1.0685	1.09874	-0.223209	0.0789572	Not_Hit
YHR050W	SMF2	1.00866	0.972833	0.228321	Not affected	0.973394	1.00511	0.0432644	0.0326338	Not_Hit	0.901202	1.00646	0.111578	0.0610193	Not_Hit	0.985213	0.958647	-0.0139566	0.602657	Not_Hit
YHR050W-A		0.344424	0.369811	0.0174182	Not affected	0.416182	0.464753	0.310153	3.79682e-06	Not_Hit	0.450812	0.43668	0.26762	7.0341e-06	Not_Hit	0.431526	0.338969	0.182771	9.40974e-08	Not_Hit
YHR051W	COX6	0.992702	1.03774	0.0610142	Not affected	0.960718	0.979398	-0.0101978	0.716939	Not_Hit	0.960913	1.10552	0.109109	0.0697208	Not_Hit	0.97881	1.08687	0.0648801	0.0287743	Not_Hit
YHR052W	CIC1	1.02791	0.275089	4.08379e-09	Impaired fitness	0.992238	0.239545	-0.0343676	0.00344975	Not_Hit	0.951221	0.217396	-0.0400824	0.00898783	Not_Hit	0.972535	0.316342	0.0477393	0.000166713	Not_Hit
YHR053C	CUP1-1	0.937573	0.952246	0.0361268	Not affected	0.822998	0.834026	0.0394079	0.0263019	Not_Hit	0.823898	0.82178	0.0367996	0.00938527	Not_Hit	0.92477	0.941109	0.0552113	0.0330759	Not_Hit
YHR054C		1.1331	1.20601	0.0755573	Not affected	1.07021	1.17044	-0.14682	0.158759	Not_Hit	1.10485	1.19394	-0.143983	0.0645339	Not_Hit	1.08321	1.18413	-0.122844	0.0886414	Not_Hit
YHR055C	CUP1-2	0.936478	0.972634	0.00272626	Not affected	0.924704	0.927092	0.0291534	0.00774876	Not_Hit	0.944109	0.954889	0.0366154	0.0607356	Not_Hit	0.963669	0.948846	0.0165839	0.332718	Not_Hit
YHR057C	CPR2	0.955567	0.946375	0.332069	Not affected	0.966274	0.94937	0.0365983	0.0220297	Not_Hit	0.969433	0.927423	0.00852814	0.554607	Not_Hit	0.966269	0.975657	0.0623069	0.00885572	Not_Hit
YHR058C	MED6	1.01982	0.479077	1.30185e-05	Impaired fitness	1.01141	0.371919	-0.116295	3.92104e-05	Not_Hit	0.992221	0.347536	-0.133481	0.000129532	Not_Hit	0.99668	0.434795	-0.0426856	0.0699555	Not_Hit
YHR059W	FYV4	0.930557	1.08168	0.0114229	Not affected	0.975675	0.988295	-0.0970177	0.0591257	Not_Hit	0.973684	1.02082	-0.031153	0.279075	Not_Hit	1.00793	1.01686	-0.079403	0.0111637	Not_Hit
YHR060W	VMA22	0.945415	0.916223	0.213342	Not affected	0.980984	0.836818	-0.0577063	0.0231357	Not_Hit	0.997177	0.846973	-0.0575301	0.102733	Not_Hit	0.962747	0.930066	0.0430414	0.0165013	Not_Hit
YHR061C	GIC1	0.966671	0.931919	0.0735943	Not affected	1.00462	1.01781	0.0933577	0.0179791	Not_Hit	0.91865	0.962984	0.106887	0.00845132	Not_Hit	0.986988	0.978932	0.0539249	0.0447831	Not_Hit
YHR062C	RPP1	0.983243	0.993208	0.778837	Not affected	0.954492	0.998858	0.0437557	0.346224	Not_Hit	0.988616	0.998139	-0.00296983	0.948447	Not_Hit	0.963036	1.02539	0.0871058	0.0415505	Not_Hit
YHR063C	PAN5	0.452019	0.470744	0.183908	Not affected	0.302081	0.329798	0.18761	0.000114108	Not_Hit	0.538378	0.500006	0.236336	0.00499847	Not_Hit	0.368954	0.385868	0.208812	7.3591e-07	Not_Hit
YHR064C	SSZ1	1.02883	1.10067	0.122108	Not affected	1.05039	0.872344	-0.301554	0.0220773	Hit	1.04066	1.02017	-0.126001	0.0876801	Not_Hit	1.02611	0.961428	-0.169215	0.0539282	Not_Hit
YHR065C	RRP3	0.971249	0.284031	1.55013e-07	Impaired fitness	0.816473	0.272017	0.0425528	0.429573	Not_Hit	0.924099	0.256943	-0.00769415	0.883371	Not_Hit	0.956815	0.249797	-0.0220507	0.588889	Not_Hit
YHR066W	SSF1	0.991388	0.947144	0.00905419	Not affected	1.00869	0.953164	-0.000941899	0.901969	Not_Hit	0.978804	0.931124	0.0120772	0.414776	Not_Hit	0.986644	0.924354	-0.0014588	0.875493	Not_Hit
YHR067W	HTD2	1.01132	1.02244	0.457734	Not affected	0.974528	1.02309	0.0339814	0.605306	Not_Hit	1.01121	1.07253	0.0564086	0.386342	Not_Hit	0.998055	1.04276	0.035736	0.626286	Not_Hit
YHR068W	DYS1	1.07145	0.756336	8.65956e-05	Impaired fitness	0.981255	0.733079	-0.01159	0.628174	Not_Hit	1.0273	0.656497	-0.120524	0.00141457	Not_Hit	1.02326	0.702203	-0.0692609	0.00066	Not_Hit
YHR069C	RRP4	0.970003	0.528938	1.87615e-07	Impaired fitness	0.903358	0.743018	0.265571	0.00184766	Not_Hit	0.972082	0.726759	0.208755	4.54919e-06	Not_Hit	1.0339	0.515384	-0.023024	0.171257	Not_Hit
YHR070W	TRM5	1.00592	1.10066	0.0120034	Not affected	1.03374	1.07028	-0.0672004	0.0875195	Not_Hit	1.01374	1.05239	-0.0775284	0.229325	Not_Hit	1.02104	1.0318	-0.0945571	0.13009	Not_Hit
YHR071W	PCL5	1.03053	1.12747	0.0252345	Not affected	1.07276	1.17711	-0.0241602	0.615026	Not_Hit	1.14172	1.1952	-0.0909674	0.159044	Not_Hit	1.05364	1.12414	-0.0534165	0.284923	Not_Hit
YHR072W	ERG7	0.976271	0.584061	2.24579e-06	Impaired fitness	0.995387	0.54929	-0.0406823	0.284752	Not_Hit	0.974706	0.459317	-0.113958	0.0342069	Not_Hit	0.988969	0.530165	-0.0453935	0.163805	Not_Hit
YHR072W-A	NOP10	0.929536	0.271702	1.34408e-10	Impaired fitness	0.951782	0.45003	0.190234	0.00164266	Not_Hit	0.96009	0.280211	0.0153837	0.063661	Not_Hit	0.961964	0.35774	0.0991941	2.83859e-05	Not_Hit
YHR075C	PPE1	0.980677	1.07885	0.110265	Not affected	1.14769	1.14215	-0.100843	0.538738	Not_Hit	1.06111	1.11702	-0.0289834	0.909192	Not_Hit	1.03153	1.06393	-0.0498213	0.515594	Not_Hit
YHR076W	PTC7	0.994515	1.01685	0.0787437	Not affected	0.996988	0.99977	-0.0110853	0.458181	Not_Hit	0.98744	0.991549	-0.0184797	0.0902609	Not_Hit	0.990802	0.9736	-0.0277877	0.0594369	Not_Hit
YHR077C	NMD2	1.02975	0.997123	0.149748	Not affected	1.08997	1.0799	-0.0102062	0.467395	Not_Hit	1.01192	0.890892	-0.119409	0.000149391	Not_Hit	1.04576	1.04862	0.00993803	0.295455	Not_Hit
YHR078W		0.992638	1.05716	0.0103041	Not affected	1.18976	1.11038	-0.149871	0.0879016	Not_Hit	1.07561	1.11803	-0.044079	0.486197	Not_Hit	1.07965	1.08869	-0.0450431	0.217837	Not_Hit
YHR079C-A	SAE3	1.00218	1.06439	0.0707625	Not affected	1.23008	1.10552	-0.206097	0.0517649	Not_Hit	1.09242	1.13273	-0.0313137	0.555401	Not_Hit	1.09048	1.09499	-0.081407	0.235322	Not_Hit
YHR080C	LAM4	0.972784	0.961198	0.322773	Not affected	0.995779	0.973932	0.0168845	0.332627	Not_Hit	0.879579	0.91142	0.047395	0.0979507	Not_Hit	0.965434	0.969877	0.0298751	0.242982	Not_Hit
YHR081W	LRP1	0.951706	0.928022	0.548842	Not affected	1.13157	1.01291	-0.0264862	0.51848	Not_Hit	1.05142	0.983447	-0.0141236	0.857902	Not_Hit	1.05035	0.907	-0.0689661	0.194503	Not_Hit
YHR082C	KSP1	0.971079	1.01427	0.0296684	Not affected	0.972133	1.04484	0.0661048	0.0511646	Not_Hit	0.973378	1.06524	0.0778198	0.0331793	Not_Hit	0.975801	1.12496	0.133453	4.01789e-05	Not_Hit
YHR083W	SAM35	0.903278	0.64713	0.000139529	Impaired fitness	0.980722	0.582328	-0.0523459	0.0795486	Not_Hit	0.956433	0.643424	0.0312564	0.507854	Not_Hit	1.0076	0.686164	0.0214323	0.142667	Not_Hit
YHR084W	STE12	0.893506	0.859145	0.0488103	Not affected	0.954042	0.916519	0.0968333	0.00663852	Not_Hit	0.954477	0.935557	0.117875	0.000578066	Not_Hit	0.931944	0.837849	0.0371975	0.00312645	Not_Hit
YHR085W	IPI1	1.04845	0.346979	5.39465e-05	Impaired fitness	1.01702	0.41411	0.0564126	0.0810058	Not_Hit	1.05915	0.318779	-0.050094	0.0484022	Not_Hit	1.03638	0.309276	-0.0520527	0.0340548	Not_Hit
YHR086W	NAM8	0.980814	0.982316	0.954604	Not affected	0.967161	1.01007	0.0494643	0.156565	Not_Hit	0.982497	1.02868	0.0691202	0.100916	Not_Hit	0.963035	1.01905	0.0784916	0.0354409	Not_Hit
YHR086W-A		0.978355	1.09661	0.0210625	Not affected	1.16724	1.10071	-0.195164	0.0733614	Not_Hit	1.07121	1.11823	-0.0782692	0.381161	Not_Hit	1.04779	1.09618	-0.0690137	0.372972	Not_Hit
YHR087W	RTC3	0.920343	0.948553	0.250402	Not affected	0.919327	0.954053	0.0619906	0.1039	Not_Hit	0.946505	1.06838	0.163696	0.00195744	Not_Hit	0.944093	0.971267	0.0695396	0.0427505	Not_Hit
YHR088W	RPF1	0.962872	0.936325	0.454632	Not affected	0.858979	0.911187	0.0960689	0.00761432	Not_Hit	0.765836	0.814025	0.0949602	0.0147702	Not_Hit	0.966027	0.976578	0.064507	0.0502335	Not_Hit
YHR089C	GAR1	1.06393	1.20183	0.0118709	Not affected	1.11238	1.22915	-0.112465	0.259343	Not_Hit	1.10049	1.34746	0.0210174	0.803366	Not_Hit	1.04875	1.19847	-0.0560725	0.517767	Not_Hit
YHR090C	YNG2	1.0357	1.08939	0.210239	Not affected	1.05467	1.10382	-0.0830201	0.226515	Not_Hit	1.02478	1.09538	-0.0305789	0.946872	Not_Hit	1.02359	1.04811	-0.0637762	0.269264	Not_Hit
YHR093W	AHT1	1.01641	1.19296	0.000421428	Not affected	1.00865	0.985122	-0.209755	0.0138278	Not_Hit	1.03133	1.01004	-0.215016	0.0121015	Not_Hit	1.03546	1.04182	-0.197988	0.00612056	Not_Hit
YHR094C	HXT1	1.00545	1.00109	0.353659	Not affected	1.03302	0.990874	-0.036964	0.0728339	Not_Hit	0.931688	0.986898	0.0727295	0.0994142	Not_Hit	0.973008	0.968793	-0.0102291	0.826949	Not_Hit
YHR095W		0.995966	1.00451	0.677553	Not affected	1.00415	0.969396	-0.0235993	0.301201	Not_Hit	1.03527	1.02667	0.0242786	0.927626	Not_Hit	1.00202	1.02482	0.0421037	0.521823	Not_Hit
YHR096C	HXT5	1.01919	1.0137	0.856929	Not affected	0.994055	0.975335	-0.0383109	0.192475	Not_Hit	1.01015	1.009	0.00711945	0.831964	Not_Hit	0.961472	0.99857	0.029706	0.195399	Not_Hit
YHR097C		0.979733	0.992172	0.155771	Not affected	0.969671	0.998713	0.0401021	0.0687621	Not_Hit	1.0005	0.969245	-0.0137471	0.58024	Not_Hit	0.980376	1.0063	0.0321123	0.157963	Not_Hit
YHR098C	SFB3	0.985968	1.05551	0.0160754	Not affected	0.946954	0.968905	-0.0322821	0.51009	Not_Hit	0.99918	0.992903	-0.0718617	0.106878	Not_Hit	1.01722	1.02901	-0.0436757	0.130729	Not_Hit
YHR099W	TRA1	0.724621	0.765077	0.090319	Not affected	0.635725	0.693011	0.20978	4.79896e-05	Not_Hit	0.523333	0.496889	0.0836624	0.01052	Not_Hit	0.765406	0.658601	0.0767949	0.00663786	Not_Hit
YHR100C	GEP4	1.00473	1.11219	0.00187372	Not affected	1.13476	1.0328	-0.240211	0.0370186	Not_Hit	1.10362	1.12196	-0.111889	0.0914388	Not_Hit	1.05087	1.07837	-0.0907758	0.079039	Not_Hit
YHR101C	BIG1	1.00359	0.894633	0.00376261	Not affected	1.08555	0.945293	-0.0322633	0.750561	Not_Hit	1.01739	1.07649	0.158109	0.0241258	Not_Hit	1.01109	0.921849	0.00360952	0.851543	Not_Hit
YHR103W	SBE22	0.977741	0.979108	0.501182	Not affected	0.946904	1.04419	0.10587	0.00201077	Not_Hit	0.959138	1.01087	0.0683828	0.000272728	Not_Hit	0.972506	1.0264	0.0718199	0.00314737	Not_Hit
YHR104W	GRE3	0.961595	0.961827	0.557286	Not affected	0.979208	0.964811	0.0238724	0.0307588	Not_Hit	1.02187	0.97635	-0.00475508	0.827922	Not_Hit	0.988499	0.969225	0.0188411	0.23317	Not_Hit
YHR105W	YPT35	1.02797	1.06552	0.17574	Not affected	1.17403	1.09417	-0.199206	0.141012	Not_Hit	1.06254	1.08952	-0.0392757	0.463356	Not_Hit	1.04074	0.997938	-0.150412	0.110017	Not_Hit
YHR106W	TRR2	1.00668	0.967386	0.00115291	Not affected	1.03121	0.96704	-0.0344628	0.0740811	Not_Hit	0.967296	0.930717	-0.00407374	0.587887	Not_Hit	1.01187	1.02263	0.0360085	0.0899994	Not_Hit
YHR108W	GGA2	0.977163	1.06236	0.0173667	Not affected	1.17745	1.0246	-0.232931	0.0261894	Not_Hit	0.990974	1.00929	-0.0547884	0.0560819	Not_Hit	1.0566	0.978887	-0.147893	0.115099	Not_Hit
YHR109W	CTM1	0.963856	0.969478	0.440668	Not affected	0.988682	0.95466	-0.00787438	0.768329	Not_Hit	0.975605	0.987384	0.0419115	0.647427	Not_Hit	0.984219	0.977092	0.0295095	0.0815833	Not_Hit
YHR110W	ERP5	0.938656	1.01131	0.00787535	Not affected	0.997371	0.974546	-0.0341325	0.16681	Not_Hit	0.999617	0.967304	-0.0436122	0.0620822	Not_Hit	0.982319	1.03613	0.0504474	0.225991	Not_Hit
YHR111W	UBA4	0.577138	0.55478	0.0431694	Not affected	0.592393	0.64183	0.312582	6.62692e-09	Not_Hit	0.683455	0.590613	0.212841	6.00378e-06	Not_Hit	0.612587	0.639223	0.299925	2.1812e-08	Not_Hit
YHR112C		0.835116	0.854236	0.21185	Not affected	0.982008	1.06467	0.237352	0.000350097	Not_Hit	0.668619	0.590345	0.0194653	0.37709	Not_Hit	0.845823	0.875638	0.147568	0.00452947	Not_Hit
YHR113W	APE4	1.07353	1.10497	0.259723	Not affected	1.10055	1.14084	-0.0910229	0.24539	Not_Hit	1.23322	1.19091	-0.170601	0.17315	Not_Hit	1.03356	1.04998	-0.10271	0.0844464	Not_Hit
YHR114W	BZZ1	0.975725	1.01869	0.0121501	Not affected	0.981257	0.969342	-0.0317056	0.0416178	Not_Hit	1.03476	0.980221	-0.0734201	0.042466	Not_Hit	0.998101	1.00567	-0.00965869	0.206507	Not_Hit
YHR115C	DMA1	1.02146	0.979717	0.00180097	Not affected	1.06531	1.07228	0.0317971	0.0743628	Not_Hit	1.02173	1.02123	0.0208911	0.189059	Not_Hit	1.00631	1.00496	0.0227964	0.140391	Not_Hit
YHR116W	COX23	0.93374	0.754488	0.00172627	Not affected	0.936917	0.85732	0.143149	0.00518943	Not_Hit	0.901753	0.863136	0.179593	0.000294846	Not_Hit	0.924647	0.857516	0.167476	0.00484067	Not_Hit
YHR117W	TOM71	1.01362	1.04739	0.456873	Not affected	0.991495	1.02389	-0.00204067	0.581366	Not_Hit	0.988751	1.02157	-0.0212439	0.798324	Not_Hit	0.979846	1.03429	0.00813047	0.874643	Not_Hit
YHR118C	ORC6	1.02879	0.561093	5.19047e-05	Impaired fitness	0.969286	0.414632	-0.122122	0.00812944	Not_Hit	1.04765	0.465931	-0.112611	0.000628022	Not_Hit	0.958961	0.521067	-0.0391821	0.204844	Not_Hit
YHR119W	SET1	0.859059	0.838535	0.25639	Not affected	0.88387	0.916298	0.178825	0.00103096	Not_Hit	0.689014	0.760492	0.185427	0.00240885	Not_Hit	0.828627	0.870276	0.178984	0.00144377	Not_Hit
YHR120W	MSH1	0.966913	1.01111	0.078924	Not affected	0.975207	0.957702	-0.0218056	0.424704	Not_Hit	0.968203	0.963197	-0.00378427	0.648567	Not_Hit	0.957983	0.981156	0.00110587	0.728746	Not_Hit
YHR121W	LSM12	1.03489	0.975736	0.00236831	Not affected	0.969682	0.965398	0.0224791	0.0851527	Not_Hit	0.916062	0.955562	0.0651983	0.000416203	Not_Hit	0.982252	0.950517	0.0026553	0.601925	Not_Hit
YHR122W	CIA2	0.959769	1.03683	0.00142578	Not affected	0.984284	0.979025	-0.0448636	0.00739851	Not_Hit	0.91684	0.977346	0.0123983	0.540058	Not_Hit	0.989363	1.02147	0.0102019	0.862082	Not_Hit
YHR123W	EPT1	0.958979	0.943973	0.563974	Not affected	1.02535	0.940114	-0.0295791	0.650824	Not_Hit	0.998694	0.991322	0.0496645	0.153182	Not_Hit	0.966738	0.951822	0.0535839	0.0386143	Not_Hit
YHR124W	NDT80	0.976424	1.05129	0.093195	Not affected	0.993483	0.986089	-0.0738984	0.137623	Not_Hit	0.969463	0.989304	-0.0209515	0.564462	Not_Hit	0.996444	0.990908	-0.0683699	0.156943	Not_Hit
YHR125W		1.00012	0.959094	0.00602279	Not affected	1.02881	1.01632	0.00937208	0.657034	Not_Hit	1.01295	0.967317	-0.0210386	0.587564	Not_Hit	0.99475	1.03333	0.0745225	0.0140534	Not_Hit
YHR126C	ANS1	0.959303	1.01214	0.105003	Not affected	0.931273	1.0144	0.0444716	0.0553925	Not_Hit	0.96449	1.01815	0.0498128	0.0594346	Not_Hit	0.990395	1.02536	0.0276061	0.119583	Not_Hit
YHR129C	ARP1	0.977224	0.970175	0.772881	Not affected	0.975414	1.01346	0.0910456	0.125787	Not_Hit	0.985742	1.037	0.0549578	0.0826152	Not_Hit	1.00039	1.01816	0.0403421	0.20254	Not_Hit
YHR130C		0.964414	0.95801	0.656797	Not affected	0.950371	0.972472	0.0543916	0.139305	Not_Hit	0.973879	0.963945	0.0228765	0.0769581	Not_Hit	0.978171	0.942559	0.0143362	0.213446	Not_Hit
YHR131C		0.993936	1.01811	0.30209	Not affected	0.981305	0.977976	-0.0210924	0.115503	Not_Hit	1.07545	0.995047	-0.0777272	0.162467	Not_Hit	0.99056	0.986232	-0.014014	0.386911	Not_Hit
YHR131W-A		1.00324	0.972587	0.588501	Not affected	0.990853	1.06089	0.10816	0.271428	Not_Hit	0.977783	1.03735	0.0711156	0.0628696	Not_Hit	1.00045	1.01426	0.0409724	0.464252	Not_Hit
YHR132C	ECM14	1.01017	0.968389	0.16694	Not affected	0.967465	0.974355	0.0384067	0.11802	Not_Hit	0.988279	0.964775	0.0141183	0.680328	Not_Hit	0.996171	0.999854	0.0335123	0.001481	Not_Hit
YHR132W-A	IGO2	1.01399	0.982474	0.0335231	Not affected	1.00309	0.908787	-0.102429	0.0158842	Not_Hit	1.00598	0.978015	-0.00842907	0.935593	Not_Hit	0.97332	1.02172	0.0654849	0.0130298	Not_Hit
YHR133C	NSG1	0.976225	1.08746	0.00128797	Not affected	0.913865	0.990213	-1.01518e-05	0.819037	Not_Hit	0.991526	1.03352	-0.0483946	0.0810715	Not_Hit	0.981437	1.03271	-0.0367047	0.128894	Not_Hit
YHR134W	WSS1	0.997212	0.993882	0.911963	Not affected	0.900814	0.933184	0.0370891	0.0404395	Not_Hit	0.96346	0.903348	-0.0593751	0.0114699	Not_Hit	0.972463	0.969345	-0.00227576	0.71928	Not_Hit
YHR135C	YCK1	0.967818	0.948817	0.232269	Not affected	0.925194	0.922497	0.0418306	0.00868685	Not_Hit	0.960444	0.980519	0.0686462	0.00766272	Not_Hit	1.00364	0.977564	0.0165095	0.199624	Not_Hit
YHR136C	SPL2	0.956922	0.956783	0.920414	Not affected	0.964917	0.995199	0.0696797	0.000533146	Not_Hit	0.951671	0.957115	0.0226974	0.508266	Not_Hit	0.946318	0.962216	0.0482901	0.011749	Not_Hit
YHR137W	ARO9	1.04889	1.07561	0.10421	Not affected	1.02643	1.13853	0.0284159	0.440819	Not_Hit	0.99845	1.13381	0.0440166	0.206422	Not_Hit	0.989878	1.09081	0.016003	0.418834	Not_Hit
YHR138C		0.964437	0.969366	0.780928	Not affected	0.941969	0.933923	0.0155571	0.163189	Not_Hit	0.968456	0.973844	0.0387261	0.0248325	Not_Hit	0.969658	1.00709	0.0709235	0.00228618	Not_Hit
YHR139C	SPS100	1.0088	1.04124	0.195849	Not affected	0.928475	0.980378	0.00222727	0.578301	Not_Hit	1.01931	1.00053	-0.0575897	0.0754266	Not_Hit	1.00313	1.02891	-0.00709209	0.787365	Not_Hit
YHR139C-A		1.08662	1.19369	0.274403	Not affected	1.10194	1.33602	0.0222064	0.874799	Not_Hit	1.13665	1.44884	0.103323	0.44518	Not_Hit	1.19072	1.14347	-0.221653	0.0331399	Not_Hit
YHR140W		0.977004	0.977436	0.805286	Not affected	0.971299	1.01655	0.0676027	0.015819	Not_Hit	0.980639	1.0111	0.0526154	0.0783518	Not_Hit	0.988766	0.970316	0.0039505	0.699724	Not_Hit
YHR142W	CHS7	0.963208	0.986608	0.1879	Not affected	0.965675	0.975883	0.0274317	0.172387	Not_Hit	0.999604	0.976094	-0.00961342	0.253875	Not_Hit	0.994368	0.947886	-0.0365026	0.0194637	Not_Hit
YHR143W	DSE2	1.01406	1.03092	0.14236	Not affected	0.973798	1.02757	0.0296017	0.273123	Not_Hit	1.02296	1.03836	-0.0370108	0.509831	Not_Hit	1.12252	1.04172	-0.125649	0.000218105	Not_Hit
YHR143W-A	RPC10	0.702629	0.714255	0.421805	Not affected	0.826325	0.925936	0.339876	0.000386672	Not_Hit	0.516099	0.584697	0.207724	0.00660549	Not_Hit	0.687337	0.675175	0.200961	0.0240581	Not_Hit
YHR144C	DCD1	0.956051	1.03123	0.00943908	Not affected	1.00471	1.01221	-0.0220347	0.0538321	Not_Hit	0.89067	0.421331	-0.499372	5.64571e-09	Hit	0.954441	1.03227	0.0480122	0.0191591	Not_Hit
YHR145C		1.0022	0.954009	0.0618931	Not affected	1.01032	1.07051	0.113349	0.00540817	Not_Hit	1.02135	1.2373	0.272062	0.0112543	Not_Hit	0.984788	1.0289	0.0930761	0.0526477	Not_Hit
YHR146W	CRP1	1.08959	1.19688	0.00653565	Not affected	1.04573	1.19766	-0.0359362	0.373994	Not_Hit	1.07572	1.20737	-0.0629334	0.171579	Not_Hit	1.09906	1.19841	-0.0948861	0.287499	Not_Hit
YHR147C	MRPL6	0.814394	0.945253	0.0215104	Not affected	0.810858	0.924398	0.153371	0.0250962	Not_Hit	0.822019	0.965283	0.200404	0.00196084	Not_Hit	0.870488	0.948558	0.132182	0.025845	Not_Hit
YHR148W	IMP3	1.0029	0.609932	0.000359191	Impaired fitness	1.04831	0.880012	0.197507	0.0493066	Not_Hit	1.00122	0.363404	-0.247719	0.0110443	Hit	1.00567	0.864216	0.251223	0.00611489	Not_Hit
YHR149C	SKG6	0.995162	0.960374	0.0285278	Not affected	0.978137	0.95334	0.0111922	0.482075	Not_Hit	0.970545	0.936955	0.00574889	0.669586	Not_Hit	0.970231	0.96936	0.0306897	0.0139943	Not_Hit
YHR150W	PEX28	0.94711	1.01153	0.00964538	Not affected	1.00003	0.918664	-0.0789634	0.898843	Not_Hit	0.999618	0.985422	-0.0257198	0.152419	Not_Hit	0.999432	1.01884	0.00889077	0.570406	Not_Hit
YHR151C	MTC6	0.918566	1.03692	0.00504221	Not affected	0.408559	1.11451	0.700482	0.0672292	Not_Hit	0.9499	1.00277	0.019307	0.721482	Not_Hit	0.96628	0.979988	-0.0121834	0.550905	Not_Hit
YHR152W	SPO12	0.980896	1.03654	0.00115731	Not affected	0.980077	0.98556	-0.0296063	0.113292	Not_Hit	0.98131	0.984896	-0.0309989	0.148203	Not_Hit	0.994948	0.982268	-0.0512964	0.0263947	Not_Hit
YHR153C	SPO16	0.964311	0.976148	0.401122	Not affected	0.941944	0.92679	0.00481824	0.992532	Not_Hit	0.959606	0.975104	0.0477065	0.244186	Not_Hit	0.958133	0.984434	0.0480236	0.0350029	Not_Hit
YHR154W	RTT107	0.960901	0.930584	0.055119	Not affected	0.970331	0.615867	-0.269842	0.00164075	Hit	0.978864	0.878263	-0.0281607	0.317336	Not_Hit	0.992741	0.70855	-0.19038	0.00121119	Not_Hit
YHR155W	LAM1	1.05825	1.01172	0.392679	Not affected	1.07536	1.08136	-0.00722861	0.718852	Not_Hit	1.10759	1.00975	-0.134976	0.0938961	Not_Hit	1.06017	1.11651	0.0434262	0.569015	Not_Hit
YHR156C	LIN1	1.05666	0.999862	0.261465	Not affected	1.12911	1.05117	-0.0633084	0.0930062	Not_Hit	1.05296	1.04106	-0.0458201	0.424571	Not_Hit	1.06502	1.0572	-0.0270108	0.58307	Not_Hit
YHR157W	REC104	0.974737	0.995674	0.235879	Not affected	0.977987	0.967859	0.00307865	0.788851	Not_Hit	0.977873	0.910343	-0.0572471	0.0361387	Not_Hit	0.994762	0.986898	0.0127038	0.737448	Not_Hit
YHR158C	KEL1	0.960185	0.919964	0.337156	Not affected	1.03093	1.04373	0.10701	0.0389023	Not_Hit	1.01319	0.831358	-0.0947761	0.0342967	Not_Hit	0.995189	0.92683	-0.00396944	0.802455	Not_Hit
YHR159W	TDA11	1.09183	1.10465	0.240272	Not affected	1.08368	1.14531	-0.0436998	0.210742	Not_Hit	1.07841	1.22823	0.0924082	0.489684	Not_Hit	1.08573	1.1771	-0.00973369	0.586773	Not_Hit
YHR160C	PEX18	1.0457	0.98175	0.11313	Not affected	0.967615	0.951547	0.00844872	0.919764	Not_Hit	1.00236	0.991638	-0.00659048	0.873229	Not_Hit	0.953914	0.95954	0.0202676	0.284847	Not_Hit
YHR161C	YAP1801	0.971252	0.983661	0.391225	Not affected	0.965063	0.928419	-0.0168366	0.41705	Not_Hit	0.90369	0.933886	0.0442523	0.150006	Not_Hit	0.949741	0.958254	0.0106261	0.440025	Not_Hit
YHR162W	MPC2	1.00258	0.942586	0.036757	Not affected	0.960593	0.994392	0.0767387	0.0931103	Not_Hit	0.973452	0.937455	0.0308493	0.597757	Not_Hit	0.957334	0.970588	0.0496336	0.00741785	Not_Hit
YHR163W	SOL3	0.974848	0.963556	0.997898	Not affected	0.99286	0.972381	0.0224732	0.566662	Not_Hit	0.958633	0.956988	0.0436855	0.488564	Not_Hit	0.977203	0.986258	0.0456847	0.0510639	Not_Hit
YHR164C	DNA2	1.01954	0.735518	0.000276985	Impaired fitness	1.07108	0.454519	-0.317651	6.60633e-06	Hit	1.02484	0.640771	-0.110743	0.029828	Not_Hit	1.00867	0.532209	-0.212445	8.13636e-06	Hit
YHR165C	PRP8	1.00156	0.171124	2.39097e-08	Impaired fitness	0.958101	0.273871	0.105744	0.00715997	Not_Hit	0.984506	0.202862	0.0345583	0.242525	Not_Hit	0.980664	0.236957	0.0691834	0.0169977	Not_Hit
YHR166C	CDC23	1.15182	0.397703	1.17999e-06	Impaired fitness	1.12955	0.525383	0.074906	0.272962	Not_Hit	1.09681	0.468502	0.0353681	0.432395	Not_Hit	1.15753	0.536255	0.0817652	0.182942	Not_Hit
YHR167W	THP2	0.966564	0.961197	0.801149	Not affected	0.965166	1.16487	0.220776	0.00112066	Not_Hit	0.941123	0.846539	-0.0683762	0.140764	Not_Hit	1.00019	1.00452	0.048164	0.217938	Not_Hit
YHR168W	MTG2	1.01177	1.01198	0.934338	Not affected	0.979813	0.963128	-0.0313034	0.0668286	Not_Hit	0.989641	0.994194	-0.00516053	0.333384	Not_Hit	1.0289	1.01808	-0.0180124	0.153954	Not_Hit
YHR169W	DBP8	0.966464	0.312335	2.23726e-05	Impaired fitness	0.97641	0.478665	0.173644	0.000386274	Not_Hit	0.961748	0.425259	0.127172	0.00086331	Not_Hit	0.965947	0.405512	0.10457	6.65968e-05	Not_Hit
YHR170W	NMD3	0.959989	0.223675	7.08261e-10	Impaired fitness	0.967954	0.166579	-0.0502101	0.00961782	Not_Hit	1.04242	0.2096	-0.025187	0.0928942	Not_Hit	1.03768	0.317886	0.0866059	0.000309081	Not_Hit
YHR171W	ATG7	0.95554	0.970815	0.475957	Not affected	0.994319	0.988385	0.039472	0.135667	Not_Hit	0.938453	0.954598	0.0525014	0.0743916	Not_Hit	0.973767	0.964182	0.019915	0.464475	Not_Hit
YHR172W	SPC97	0.95591	0.348651	5.42625e-06	Impaired fitness	0.953944	0.388099	0.0485031	0.0354497	Not_Hit	0.961313	0.357302	0.0407159	0.397458	Not_Hit	0.980511	0.284006	-0.0602782	0.051945	Not_Hit
YHR173C		0.969441	0.998091	0.186633	Not affected	1.00538	0.967073	-0.0281891	0.073623	Not_Hit	0.985463	0.983117	0.0024538	0.916117	Not_Hit	0.993595	0.987555	-0.00187076	0.941158	Not_Hit
YHR174W	ENO2	0.942679	0.879265	0.00897105	Not affected	0.954268	0.947432	0.105111	0.00572837	Not_Hit	0.996924	0.938606	0.0603691	0.0601381	Not_Hit	0.983462	0.854585	-0.00615762	0.944618	Not_Hit
YHR175W	CTR2	0.977531	0.932808	0.0133641	Not affected	0.974708	0.964215	0.054335	0.0107256	Not_Hit	0.983618	0.956921	0.0490889	0.348789	Not_Hit	0.969141	0.964998	0.060971	0.0023198	Not_Hit
YHR175W-A		1.01602	1.00356	0.675829	Not affected	1.01085	1.04201	0.0429955	0.469564	Not_Hit	0.989755	0.990148	-0.00307209	0.752686	Not_Hit	0.981437	1.01269	0.019127	0.439564	Not_Hit
YHR176W	FMO1	0.9775	1.00598	0.229743	Not affected	0.975204	0.99421	0.00189101	0.483288	Not_Hit	0.964224	0.997865	0.0329208	0.185905	Not_Hit	0.986771	0.992416	-0.00938294	0.877219	Not_Hit
YHR177W		0.963358	0.968833	0.721437	Not affected	0.986169	0.96352	0.00933589	0.724099	Not_Hit	0.968546	0.975418	0.0370219	0.206441	Not_Hit	0.96542	0.986185	0.0261673	0.106495	Not_Hit
YHR178W	STB5	0.992237	0.951391	0.000179469	Not affected	0.977185	0.972101	0.040323	0.213577	Not_Hit	0.957103	0.747523	-0.180118	0.000316031	Not_Hit	0.964981	0.917005	-0.00644294	0.624814	Not_Hit
YHR179W	OYE2	0.94752	1.06613	0.000917227	Not affected	1.05855	1.0309	-0.0728024	0.12935	Not_Hit	1.01887	1.09896	0.0186858	0.952348	Not_Hit	0.975276	1.28262	0.261644	0.00296553	Not_Hit
YHR180C-B		0.963897	0.956145	0.572639	Not affected	0.995918	0.959948	-0.00342896	0.749465	Not_Hit	0.975012	0.965669	0.0339953	0.0299047	Not_Hit	0.95963	0.943874	0.0265645	0.0666391	Not_Hit
YHR180W		0.968997	0.93406	0.29842	Not affected	1.00267	0.957066	0.0165901	0.486054	Not_Hit	0.989692	0.951415	0.0345714	0.411606	Not_Hit	0.977473	0.979649	0.0667139	0.143381	Not_Hit
YHR180W-A		0.961043	0.949498	0.992268	Not affected	0.987473	1.00655	0.0740869	0.271503	Not_Hit	0.971967	0.963711	0.0273817	0.653255	Not_Hit	0.968041	0.950113	0.0309606	0.733847	Not_Hit
YHR181W	SVP26	0.978546	1.0426	0.32995	Not affected	1.12149	1.09396	-0.0919597	0.391046	Not_Hit	1.0649	1.0521	-0.0861053	0.547367	Not_Hit	1.07632	1.06347	-0.0819031	0.40081	Not_Hit
YHR182W		1.07933	1.13959	0.28331	Not affected	1.18885	1.09571	-0.264811	0.081147	Not_Hit	1.10517	1.16375	-0.092245	0.389713	Not_Hit	1.03121	1.10198	-0.0662802	0.321686	Not_Hit
YHR183W	GND1	1.10386	1.20277	0.109563	Not affected	1.12488	1.27884	-0.0737541	0.449536	Not_Hit	1.15394	1.40883	0.0337693	0.858325	Not_Hit	1.1299	1.24814	-0.103698	0.250907	Not_Hit
YHR184W	SSP1	1.01708	0.985905	0.0267593	Not affected	0.968848	0.959477	-0.00293178	0.957248	Not_Hit	0.974648	0.958404	-0.0162595	0.420764	Not_Hit	0.977681	0.988831	0.0177395	0.15136	Not_Hit
YHR185C	PFS1	1.01742	1.00508	0.677284	Not affected	0.989821	0.999803	-0.0133968	0.854757	Not_Hit	0.955963	0.93158	-0.0185246	0.200837	Not_Hit	0.96552	0.96036	-0.0131995	0.802744	Not_Hit
YHR186C	KOG1	1.12364	0.275716	3.69459e-08	Impaired fitness	1.10678	0.275061	-0.0391643	0.239823	Not_Hit	1.07753	0.294482	0.000426929	0.99609	Not_Hit	1.0328	0.250561	-0.0344067	0.105477	Not_Hit
YHR187W	IKI1	0.965465	0.804363	0.00162616	Not affected	0.967976	0.809286	0.0351542	0.75502	Not_Hit	0.959865	0.774109	0.0064628	0.787522	Not_Hit	0.949441	0.788691	0.019107	0.898687	Not_Hit
YHR188C	GPI16	0.872206	1.04127	0.000215409	Not affected	0.954701	1.05755	0.0514807	0.0649861	Not_Hit	0.904487	0.828163	-0.102901	6.10932e-05	Not_Hit	1.01586	1.07974	0.0245447	0.325984	Not_Hit
YHR189W	PTH1	0.98123	0.978577	0.708096	Not affected	0.983932	0.959796	-0.0146813	0.748089	Not_Hit	0.934627	0.98459	0.0736978	0.00400793	Not_Hit	1.00032	1.01453	0.0343688	0.196122	Not_Hit
YHR190W	ERG9	1.00979	1.02973	0.29088	Not affected	0.994996	1.009	-0.0137203	0.1125	Not_Hit	0.967304	1.03262	0.0467453	0.200968	Not_Hit	0.983192	1.0596	0.0471601	0.0277829	Not_Hit
YHR191C	CTF8	0.995187	0.925316	0.0262358	Not affected	0.92676	0.694903	-0.161444	2.54407e-05	Not_Hit	0.939598	0.687011	-0.173069	0.000111891	Not_Hit	0.941576	0.704066	-0.175291	0.000156221	Not_Hit
YHR192W	LNP1	0.992781	0.962687	0.126717	Not affected	1.01404	0.981065	-0.000758841	0.836849	Not_Hit	0.954948	0.981014	0.0708338	0.0564171	Not_Hit	0.98301	1.02315	0.0768942	0.0388754	Not_Hit
YHR193C	EGD2	1.03631	1.1175	0.0811901	Not affected	0.960015	1.14957	0.10705	0.0298482	Not_Hit	0.92097	1.086	0.0668339	0.0161363	Not_Hit	0.954688	1.04606	-0.00748171	0.852312	Not_Hit
YHR194W	MDM31	0.974018	0.92535	0.00971708	Not affected	0.894255	0.899463	0.0691917	0.0421302	Not_Hit	0.819381	0.838864	0.089028	0.0306408	Not_Hit	1.00426	0.968809	0.037235	0.0242352	Not_Hit
YHR195W	NVJ1	0.977838	0.95218	0.0390307	Not affected	1.00681	0.990427	0.0313081	0.0763668	Not_Hit	0.957139	0.969731	0.0585212	0.0925109	Not_Hit	0.956161	0.966295	0.0434908	0.0094683	Not_Hit
YHR196W	UTP9	0.993348	0.462048	1.89648e-09	Impaired fitness	0.96061	0.506048	0.063169	0.00571535	Not_Hit	1.00668	0.317598	-0.147532	0.000202907	Not_Hit	0.989334	0.475751	0.0221885	0.0709539	Not_Hit
YHR198C	AIM18	0.930528	0.917254	0.780969	Not affected	0.980978	0.990907	0.101614	0.102244	Not_Hit	0.98895	1.08971	0.182288	0.0969939	Not_Hit	0.946058	0.982453	0.12545	0.0220117	Not_Hit
YHR199C	AIM46	1.02829	1.10209	0.0657012	Not affected	1.04516	1.07457	-0.0747431	0.179147	Not_Hit	1.06199	1.11914	-0.0469369	0.301072	Not_Hit	1.06252	1.11768	-0.0508059	0.280014	Not_Hit
YHR199C-A	NBL1	1.01774	0.554798	6.72393e-08	Impaired fitness	0.985249	0.747697	0.203455	0.000548525	Not_Hit	1.05582	0.555749	-0.0342333	0.170806	Not_Hit	1.02098	0.652305	0.0851892	2.81133e-07	Not_Hit
YHR200W	RPN10	0.934416	0.831965	0.00530463	Not affected	0.828938	0.840185	0.140911	0.000814674	Not_Hit	0.843796	0.784011	0.0737627	0.00669245	Not_Hit	0.921181	0.794307	0.0214575	0.247873	Not_Hit
YHR201C	PPX1	0.970101	0.983413	0.834565	Not affected	1.01726	0.95537	-0.0337649	0.414574	Not_Hit	0.961027	0.924037	-0.000567791	0.62994	Not_Hit	0.969253	0.95794	-0.00220493	0.566442	Not_Hit
YHR202W		0.985866	0.940066	0.012929	Not affected	0.977405	0.908014	-0.0109039	0.704956	Not_Hit	0.97016	0.946556	0.0345534	0.477978	Not_Hit	0.973246	0.993237	0.0738765	0.000881507	Not_Hit
YHR204W	MNL1	0.989311	0.93779	0.0774253	Not affected	0.972022	0.96173	0.0670689	0.194922	Not_Hit	0.961968	0.907149	-0.00149005	0.911267	Not_Hit	1.00725	0.982124	0.0343206	0.0334717	Not_Hit
YHR205W	SCH9	1.01252	1.03951	0.14356	Not affected	1.08798	1.10675	-0.0375139	0.0870965	Not_Hit	0.983891	1.00416	-0.0185778	0.350808	Not_Hit	0.992126	0.977115	-0.0471806	0.0676166	Not_Hit
YHR206W	SKN7	0.96481	0.940404	0.489512	Not affected	0.939467	0.937339	0.0469339	0.133189	Not_Hit	0.900066	0.728729	-0.119219	0.000187921	Not_Hit	0.936478	0.982242	0.101673	0.0436222	Not_Hit
YHR207C	SET5	1.01435	0.968739	0.116327	Not affected	0.98444	1.00002	0.0520204	0.0030024	Not_Hit	0.933717	0.995236	0.0707994	0.0295002	Not_Hit	0.992882	0.990923	0.0365747	0.0310514	Not_Hit
YHR209W	CRG1	1.05382	0.968825	0.0140358	Not affected	0.96488	0.973228	0.0468513	0.0564658	Not_Hit	0.971319	0.979177	0.0381375	0.185064	Not_Hit	0.96328	0.982002	0.0415427	0.0779497	Not_Hit
YHR210C		0.990676	0.993106	0.599365	Not affected	0.953001	0.981463	0.0346901	0.0673533	Not_Hit	0.950856	0.948494	0.0104287	0.933719	Not_Hit	0.961354	0.964449	0.00808876	0.242632	Not_Hit
YHR211W	FLO5	0.984012	0.961618	0.0442042	Not affected	0.994042	0.94569	-0.0053191	0.463128	Not_Hit	0.976834	0.936248	-0.000936033	0.722879	Not_Hit	0.950264	0.980317	0.0770786	0.00580033	Not_Hit
YHR212W-A		0.946073	0.983177	0.0223676	Not affected	0.905366	0.923913	0.0199079	0.348721	Not_Hit	0.924909	0.953826	0.0400686	0.0964707	Not_Hit	0.94914	0.952428	0.0167523	0.143483	Not_Hit
YHR213W		1.00598	0.980819	0.0798994	Not affected	0.908496	0.882368	-0.00868845	0.843642	Not_Hit	0.902714	0.931318	0.0429741	0.00510591	Not_Hit	0.950837	0.946833	0.0186072	0.346706	Not_Hit
YHR213W-A		0.954636	0.945503	0.372702	Not affected	0.941136	0.955258	0.0669541	0.00403064	Not_Hit	0.963794	0.938926	0.0307983	0.0258558	Not_Hit	0.955878	0.964248	0.0638939	7.72878e-05	Not_Hit
YHR213W-B		0.958948	0.999665	0.0117842	Not affected	0.982155	0.90849	-0.0835246	0.0013652	Not_Hit	0.973764	0.979666	0.00238383	0.501931	Not_Hit	0.964206	1.00374	0.0356653	0.000745787	Not_Hit
YHR214C-E		1.17179	1.18741	0.816777	Not affected	1.09781	1.10143	-0.218942	0.0390397	Not_Hit	1.16464	1.16175	-0.21694	0.0290535	Not_Hit	1.14683	1.19912	-0.168244	0.0539674	Not_Hit
YHR214W		1.10258	1.17553	0.0312732	Not affected	1.0717	1.16886	-0.0914668	0.303597	Not_Hit	1.10961	1.16731	-0.140865	0.0641828	Not_Hit	1.05902	1.17527	-0.0700111	0.185331	Not_Hit
YHR214W-A		0.977438	0.990885	0.148669	Not affected	0.968108	0.958977	-0.00664722	0.143718	Not_Hit	0.999463	0.978763	-0.0116073	0.369099	Not_Hit	0.986114	0.958821	-0.012986	0.0843607	Not_Hit
YHR216W	IMD2	0.973847	1.00723	0.272756	Not affected	1.01012	1.01263	0.00756295	0.879205	Not_Hit	0.961608	0.976048	0.025273	0.425508	Not_Hit	0.986238	0.982246	-0.0293554	0.508816	Not_Hit
YHR218W		0.927505	0.928294	0.587645	Not affected	0.852553	0.861058	0.105802	0.188637	Not_Hit	0.896458	0.844207	0.0570651	0.447174	Not_Hit	0.965257	0.936152	0.0456891	0.125138	Not_Hit
YHR219W		0.936322	0.917329	0.178156	Not affected	0.795807	0.812046	0.0773461	0.000239507	Not_Hit	0.803464	0.835735	0.103784	0.0722232	Not_Hit	0.971336	0.919249	0.0163696	0.115003	Not_Hit
YIL001W		1.07258	1.20161	0.00520089	Not affected	1.03643	1.16653	-0.0693197	0.197037	Not_Hit	1.12461	1.25339	-0.0878499	0.00872245	Not_Hit	1.12121	1.12511	-0.206642	0.0319067	Not_Hit
YIL002C	INP51	1.05598	1.20739	0.0045372	Not affected	1.08661	1.11773	-0.191148	0.0316956	Not_Hit	1.08069	1.14183	-0.169092	0.0693254	Not_Hit	1.02904	1.16513	-0.0785176	0.180202	Not_Hit
YIL002W-A		1.05494	0.970736	0.017657	Not affected	0.950277	0.976983	0.043068	0.263581	Not_Hit	0.967486	0.976501	0.0414807	0.225881	Not_Hit	0.957547	0.976588	0.0418032	0.078352	Not_Hit
YIL003W	CFD1	1.0768	0.535508	3.70484e-06	Impaired fitness	1.04952	0.599975	0.0363142	0.212905	Not_Hit	1.01346	0.568752	0.00224688	0.817924	Not_Hit	1.02532	0.590314	0.0397808	0.150882	Not_Hit
YIL005W	EPS1	1.00636	1.03129	0.0157806	Not affected	0.966169	1.03981	0.0433643	0.0277161	Not_Hit	0.999566	1.04585	0.0115868	0.440471	Not_Hit	0.977134	1.06185	0.0588807	0.000657743	Not_Hit
YIL006W	YIA6	0.967168	0.96621	0.833241	Not affected	0.954665	0.972969	0.0481265	0.0165738	Not_Hit	0.963751	0.944239	0.00792173	0.435538	Not_Hit	0.964187	0.999496	0.0582586	0.121589	Not_Hit
YIL007C	NAS2	0.981299	0.952134	0.0953262	Not affected	1.00971	0.972747	0.011337	0.79572	Not_Hit	0.976216	0.943082	0.00473029	0.957323	Not_Hit	0.979867	0.959495	0.0205954	0.313525	Not_Hit
YIL008W	URM1	0.679248	0.715822	0.637898	Not affected	0.612973	0.853706	0.430769	0.00195331	Not_Hit	0.804666	0.865542	0.292976	0.001666	Not_Hit	0.601123	0.752897	0.324828	0.000281476	Not_Hit
YIL009C-A	EST3	1.0521	1.0596	0.388041	Not affected	1.02297	1.08627	0.00385988	0.605823	Not_Hit	1.04872	1.06518	-0.0501985	0.000378512	Not_Hit	0.998006	1.00361	-0.0553455	0.0644713	Not_Hit
YIL009W	FAA3	0.937491	0.989074	0.0807667	Not affected	0.954926	1.04175	0.0930971	0.115455	Not_Hit	0.940771	1.06322	0.121874	0.00700025	Not_Hit	0.939696	1.01702	0.0954539	0.0665358	Not_Hit
YIL011W	TIR3	1.01744	1.06084	0.355175	Not affected	1.01638	1.0183	-0.0647282	0.235521	Not_Hit	1.04624	1.08856	-0.0110646	0.980484	Not_Hit	1.06354	1.04034	-0.0989491	0.228309	Not_Hit
YIL012W		0.969819	0.990437	0.909608	Not affected	0.998412	0.969846	-0.0343877	0.963998	Not_Hit	0.967011	0.942983	-0.0135506	0.82703	Not_Hit	0.974997	0.977961	0.0497123	0.316267	Not_Hit
YIL013C	PDR11	0.988168	0.975297	0.644836	Not affected	0.965003	0.956464	0.0250326	0.550386	Not_Hit	0.949181	0.939105	0.00874446	0.429422	Not_Hit	0.972482	0.971677	0.0306636	0.0512796	Not_Hit
YIL014C-A		0.95061	1.01528	0.0421315	Not affected	0.963301	1.0133	0.0354103	0.16154	Not_Hit	1.01618	1.04694	0.0324337	0.456685	Not_Hit	0.95321	0.977421	0.00371034	0.628851	Not_Hit
YIL014W	MNT3	0.990596	1.09599	0.00844014	Not affected	0.974559	1.04854	-0.00659837	0.949424	Not_Hit	1.0061	1.06402	-0.0296295	0.309029	Not_Hit	1.00451	1.11909	9.46632e-06	0.977554	Not_Hit
YIL015W	BAR1	0.943527	0.96016	0.390734	Not affected	0.95932	0.992128	0.0840795	0.00288646	Not_Hit	0.963181	0.96893	0.0403482	0.033466	Not_Hit	0.974873	0.975659	0.041802	0.0671406	Not_Hit
YIL016W	SNL1	0.972907	0.984302	0.874316	Not affected	0.949383	0.978609	0.0396084	0.0375045	Not_Hit	0.982802	0.959765	-0.00528397	0.838495	Not_Hit	0.951671	0.990523	0.0543329	0.0274942	Not_Hit
YIL017C	VID28	1.05592	1.08362	0.385451	Not affected	1.02759	1.05849	-0.0202573	0.487198	Not_Hit	0.98429	1.0051	-0.0616998	0.219613	Not_Hit	1.00855	1.00569	-0.0872357	0.086136	Not_Hit
YIL018W	RPL2B	0.90784	0.803939	7.95613e-05	Not affected	0.850743	0.754939	0.0624979	0.0397019	Not_Hit	0.920491	0.851082	0.105307	0.00618878	Not_Hit	0.914548	0.756394	0.0242396	0.220532	Not_Hit
YIL019W	FAF1	0.985835	0.988107	0.970302	Not affected	0.808141	0.913645	0.120985	0.00433096	Not_Hit	0.994045	0.915362	-0.0645043	0.00407919	Not_Hit	0.966663	0.975308	0.0230635	0.0438667	Not_Hit
YIL020C	HIS6	0.963929	1.02175	0.000814802	Not affected	0.969057	1.02665	0.0380814	0.041691	Not_Hit	0.965592	1.04074	0.0541508	0.0224974	Not_Hit	0.989011	1.08952	0.0746032	0.00174035	Not_Hit
YIL021W	RPB3	0.9343	0.628632	9.08207e-05	Impaired fitness	0.915744	0.582954	0.00911697	0.698529	Not_Hit	0.972265	0.671406	0.0682214	0.006108	Not_Hit	0.96103	0.626738	0.0310335	0.179031	Not_Hit
YIL022W	TIM44	1.02292	1.01257	0.504691	Not affected	0.944097	1.01553	0.0564147	0.672654	Not_Hit	0.969225	1.04362	0.0800333	0.0200767	Not_Hit	1.02191	1.04575	-0.00241046	0.771547	Not_Hit
YIL023C	YKE4	0.964332	0.979552	0.129941	Not affected	0.954947	0.942541	0.000791886	0.554008	Not_Hit	0.96809	0.953216	0.014655	0.208491	Not_Hit	0.999473	1.00113	0.032284	0.0549864	Not_Hit
YIL024C		1.00953	0.986762	0.109598	Not affected	0.993288	0.983963	0.0130519	0.537164	Not_Hit	1.00462	0.983188	-0.00823871	0.925736	Not_Hit	0.991435	1.00839	0.0300337	0.258252	Not_Hit
YIL025C		1.11026	1.04039	0.0421594	Not affected	1.13129	1.16104	-0.0111549	0.808578	Not_Hit	1.08361	1.08559	-0.0370854	0.55599	Not_Hit	1.07589	1.0934	-0.0264194	0.487177	Not_Hit
YIL026C	IRR1	0.99635	0.678689	0.00123989	Impaired fitness	0.989727	0.48417	-0.196747	0.000154423	Not_Hit	1.00148	0.495827	-0.187136	5.05947e-05	Not_Hit	1.0248	0.429621	-0.256892	3.0886e-05	Hit
YIL027C	EMC5	0.978972	0.953549	0.138762	Not affected	0.948964	0.987783	0.0840896	0.00738169	Not_Hit	0.992934	1.04257	0.0863299	0.000761098	Not_Hit	0.988962	1.00047	0.0529125	0.0313909	Not_Hit
YIL028W		1.06221	1.05602	0.746883	Not affected	1.10284	1.10182	-0.0635568	0.471925	Not_Hit	1.09822	1.08422	-0.07307	0.2374	Not_Hit	1.08917	1.06744	-0.080727	0.1157	Not_Hit
YIL029C		0.977091	0.961567	0.674186	Not affected	0.922569	0.939571	0.0487508	0.0780942	Not_Hit	0.962989	0.989241	0.06324	0.00566052	Not_Hit	0.988369	0.98855	0.0378949	0.00812574	Not_Hit
YIL030C	SSM4	1.04644	1.07481	0.316236	Not affected	0.97644	1.12886	0.0785062	0.487116	Not_Hit	1.03796	1.05043	-0.0574052	0.206352	Not_Hit	1.02963	1.08809	-0.019165	0.786723	Not_Hit
YIL031W	ULP2	0.978381	0.943559	0.0414811	Not affected	0.971794	0.838247	-0.0747416	0.00214298	Not_Hit	0.995987	0.671581	-0.26209	0.00107952	Hit	0.985573	0.87081	-0.0623483	0.0298742	Not_Hit
YIL033C	BCY1	1.20358	1.17097	0.207223	Not affected	1.09232	1.12078	-0.165524	0.0446558	Not_Hit	1.16192	1.14829	-0.212308	0.0778861	Not_Hit	1.10222	1.10023	-0.204976	0.0265238	Not_Hit
YIL034C	CAP2	0.948547	1.1197	0.00168186	Not affected	0.969326	1.06493	-0.0258374	0.675621	Not_Hit	0.995551	1.13021	0.0168534	0.455046	Not_Hit	1.01746	1.10694	-0.0399015	0.114561	Not_Hit
YIL035C	CKA1	1.02839	0.96725	0.0132019	Not affected	0.940147	0.868887	-0.04071	0.165918	Not_Hit	0.976992	0.933315	-0.0120775	0.431275	Not_Hit	1.00552	0.975808	-0.0105488	0.811388	Not_Hit
YIL036W	CST6	0.970701	0.945061	0.123259	Not affected	0.932421	0.843163	-0.0357626	0.118607	Not_Hit	0.984276	1.00584	0.0811384	0.0356484	Not_Hit	0.96487	0.911143	-0.000748649	0.78485	Not_Hit
YIL037C	PRM2	0.963518	0.959844	0.550402	Not affected	0.938915	0.921329	0.0112221	0.714253	Not_Hit	0.940567	0.954222	0.0492375	0.0337649	Not_Hit	0.969945	0.97739	0.0473677	9.66138e-05	Not_Hit
YIL038C	NOT3	0.964719	0.811939	3.47128e-05	Not affected	0.905233	0.788308	0.0533088	0.0310489	Not_Hit	0.964243	0.669379	-0.111677	0.00859493	Not_Hit	0.944088	0.756212	-0.0132587	0.115243	Not_Hit
YIL039W	TED1	1.04973	1.04695	0.863323	Not affected	1.06715	1.05984	-0.0548698	0.436128	Not_Hit	1.06364	1.1594	0.0266689	0.704632	Not_Hit	1.07643	1.02659	-0.0801844	0.204648	Not_Hit
YIL040W	APQ12	0.888973	0.985537	0.000507316	Not affected	1.07127	1.06224	0.00168934	0.386377	Not_Hit	0.950189	0.956108	0.017689	0.406973	Not_Hit	0.945539	0.971623	0.0295719	0.056574	Not_Hit
YIL041W	GVP36	1.02759	1.03143	0.756242	Not affected	0.967968	0.990707	-0.0139742	0.393993	Not_Hit	0.98982	1.02707	0.0118985	0.89982	Not_Hit	1.10519	1.1007	-0.035467	0.433952	Not_Hit
YIL042C	PKP1	1.11602	1.13446	0.847246	Not affected	1.1116	1.10947	-0.152587	0.128024	Not_Hit	1.07855	1.05393	-0.171939	0.0670663	Not_Hit	1.10551	1.13856	-0.113372	0.198546	Not_Hit
YIL043C	CBR1	0.966745	1.00186	0.102396	Not affected	0.907226	0.934324	0.0204571	0.629636	Not_Hit	0.926467	0.885255	-0.0429494	0.216625	Not_Hit	0.968091	0.945062	-0.0227284	0.397971	Not_Hit
YIL044C	AGE2	1.05958	1.15571	0.0667941	Not affected	1.07473	1.17087	-0.0732074	0.42063	Not_Hit	1.06723	1.14332	-0.103301	0.306844	Not_Hit	1.09499	1.20054	-0.0508096	0.434014	Not_Hit
YIL045W	PIG2	0.967717	0.956177	0.815194	Not affected	0.997167	0.99698	0.0278845	0.0703955	Not_Hit	1.02237	1.09753	0.125191	0.00318053	Not_Hit	0.985831	1.01066	0.0705881	0.0731676	Not_Hit
YIL046W	MET30	0.871739	0.905207	0.0400399	Not affected	0.893384	0.963077	0.157035	0.0013346	Not_Hit	0.986377	1.07722	0.185439	0.00342537	Not_Hit	0.932492	0.930773	0.0866369	0.0102376	Not_Hit
YIL046W-A		0.944394	0.976036	0.0214755	Not affected	0.967051	0.9779	0.00658305	0.426205	Not_Hit	0.963134	0.943259	0.00487006	0.512104	Not_Hit	0.972164	0.992256	0.0360923	0.00727632	Not_Hit
YIL047C	SYG1	0.979618	0.988455	0.322791	Not affected	0.98505	0.998174	0.0244962	0.321141	Not_Hit	0.98894	0.971845	-0.0119489	0.666847	Not_Hit	0.985637	0.986266	0.0149756	0.772627	Not_Hit
YIL048W	NEO1	1.05397	0.232988	4.0583e-06	Impaired fitness	1.09091	0.382578	0.141563	0.025477	Not_Hit	1.07042	0.244676	0.0102508	0.981283	Not_Hit	1.03448	0.208421	-0.0205716	0.276554	Not_Hit
YIL049W	DFG10	0.906356	0.960445	0.00889744	Not affected	1.02363	0.942406	-0.0383209	0.0429908	Not_Hit	0.958939	0.951533	0.039021	0.17486	Not_Hit	0.959612	0.977728	0.0575424	0.130209	Not_Hit
YIL051C	MMF1	0.982767	0.947361	0.133802	Not affected	0.956387	0.991983	0.0909008	0.000388682	Not_Hit	0.963566	0.977366	0.0790336	0.0150887	Not_Hit	0.978467	0.981781	0.057755	0.0159798	Not_Hit
YIL053W	GPP1	1.05075	1.24744	0.00387734	Not affected	1.08208	1.25615	-0.0950989	0.309064	Not_Hit	1.08768	1.31235	-0.0397762	0.535569	Not_Hit	1.06483	1.23166	-0.0914442	0.161989	Not_Hit
YIL054W		0.961214	1.00627	0.152548	Not affected	1.09063	1.07964	-0.0246366	0.883046	Not_Hit	1.01885	1.02073	-0.0030875	0.836761	Not_Hit	1.03288	1.00275	-0.0459639	0.143128	Not_Hit
YIL055C		0.961841	0.977865	0.166966	Not affected	0.981943	0.99047	0.0316007	0.14554	Not_Hit	0.948964	0.939396	0.0157594	0.315997	Not_Hit	0.970207	0.971491	0.0194303	0.0790116	Not_Hit
YIL056W	VHR1	1.02944	1.03472	0.963041	Not affected	1.0146	1.02533	0.0144276	0.89379	Not_Hit	1.0682	1.0639	-0.0291927	0.533782	Not_Hit	1.01718	1.02659	-0.0266486	0.539715	Not_Hit
YIL057C	RGI2	0.96585	1.01642	0.0168955	Not affected	0.99	0.99648	-0.00686779	0.819985	Not_Hit	0.972669	0.972275	-0.0239538	0.785719	Not_Hit	1.0243	1.01113	-0.0399251	0.457838	Not_Hit
YIL058W		1.00868	0.995545	0.651402	Not affected	0.973476	0.987092	0.00650195	0.605663	Not_Hit	1.00103	1.01388	0.00831344	0.535418	Not_Hit	0.998536	1.00924	0.00177883	0.625148	Not_Hit
YIL060W		0.976959	0.986355	0.789619	Not affected	0.976982	0.968295	0.00523192	0.675716	Not_Hit	0.966402	1.01589	0.065511	0.0827975	Not_Hit	0.989384	1.00758	0.0228401	0.137667	Not_Hit
YIL061C	SNP1	0.99401	0.490613	1.20929e-08	Impaired fitness	1.02819	0.380331	-0.124439	0.00132592	Not_Hit	1.02194	0.399721	-0.105244	0.00248351	Not_Hit	0.985712	0.518516	0.0419723	0.0255991	Not_Hit
YIL062C	ARC15	1.10501	1.01937	0.00958387	Not affected	1.08169	1.03665	-0.0708678	0.0366168	Not_Hit	1.10203	1.02819	-0.119917	0.0399682	Not_Hit	1.1588	1.0106	-0.166	0.00610472	Not_Hit
YIL063C	YRB2	0.96648	0.616367	0.000199036	Impaired fitness	0.928485	0.699491	0.122044	0.000758654	Not_Hit	1.05669	0.962076	0.312889	2.11451e-05	Not_Hit	0.983485	0.676963	0.0633778	0.000268692	Not_Hit
YIL064W	EFM4	1.0496	1.12313	0.0499464	Not affected	1.10222	1.21335	-0.0249411	0.61672	Not_Hit	1.03863	1.17741	0.0272903	0.921743	Not_Hit	1.02382	1.09023	-0.0597333	0.326632	Not_Hit
YIL065C	FIS1	1.00902	0.995156	0.404695	Not affected	1.00715	0.986241	-0.0161085	0.316833	Not_Hit	1.02281	1.05876	0.0409025	0.203628	Not_Hit	0.972333	0.989159	0.0113072	0.194465	Not_Hit
YIL066C	RNR3	0.951797	0.987573	0.118685	Not affected	0.983619	1.02065	0.0373962	0.108042	Not_Hit	0.923822	0.959886	0.0438831	0.16057	Not_Hit	0.977984	1.00276	0.0475521	0.260612	Not_Hit
YIL066W-A		0.953393	1.05581	0.101587	Not affected	0.973142	1.00491	-0.0226533	0.469086	Not_Hit	0.980751	1.11611	0.085916	0.471736	Not_Hit	0.981913	1.02435	-0.0114579	0.526234	Not_Hit
YIL067C		0.957263	0.960943	0.563894	Not affected	0.979334	0.94241	0.00620006	0.333839	Not_Hit	1.02176	0.962135	-0.0397971	0.6449	Not_Hit	0.954133	0.974114	0.0609441	0.00640751	Not_Hit
YIL068C	SEC6	1.11938	0.155465	5.17003e-06	Impaired fitness	1.16899	0.183517	0.00104348	0.931763	Not_Hit	1.14918	0.138912	-0.0396776	0.000974034	Not_Hit	1.09729	0.138278	-0.0315197	0.0261623	Not_Hit
YIL069C	RPS24B	0.967314	1.03968	0.00973376	Not affected	0.932628	1.13701	0.167163	0.000877089	Not_Hit	1.01908	1.10236	0.0539419	0.0560447	Not_Hit	0.977028	1.01638	0.00699577	0.948546	Not_Hit
YIL070C	MAM33	1.06981	1.19061	0.0297	Not affected	1.03455	1.18208	-0.0597321	0.42658	Not_Hit	1.06546	1.1623	-0.10471	0.213817	Not_Hit	1.03658	1.13294	-0.097543	0.113544	Not_Hit
YIL071C	PCI8	1.04873	1.08462	0.583462	Not affected	1.04092	1.07937	-0.0500588	0.895465	Not_Hit	1.10577	1.03524	-0.154136	0.0484296	Not_Hit	1.05642	1.03003	-0.13823	0.00778245	Not_Hit
YIL072W	HOP1	0.982142	1.00518	0.390223	Not affected	0.980962	0.988856	0.00747004	0.835514	Not_Hit	0.989583	1.00909	0.00792875	0.611435	Not_Hit	0.996009	1.00435	0.00153614	0.815278	Not_Hit
YIL073C	SPO22	0.980402	1.00246	0.216644	Not affected	1.02266	1.00571	-0.019478	0.615459	Not_Hit	1.02634	1.03993	0.00703995	0.484678	Not_Hit	0.995242	0.983145	-0.0202409	0.478291	Not_Hit
YIL074C	SER33	1.00983	0.994527	0.57976	Not affected	1.0366	0.993881	-0.0421321	0.285969	Not_Hit	0.978496	0.967052	-0.014433	0.932868	Not_Hit	1.01282	0.980218	-0.024475	0.381147	Not_Hit
YIL075C	RPN2	1.09932	1.00757	0.0613486	Not affected	1.18795	0.96167	-0.235476	0.0501984	Not_Hit	1.19432	1.26099	0.0587396	0.364842	Not_Hit	1.1236	1.03241	-0.0999836	0.209619	Not_Hit
YIL076W	SEC28	0.962446	1.04621	0.0495438	Not affected	0.96989	0.99772	-0.0313984	0.403383	Not_Hit	0.978357	0.974479	-0.0592575	0.275887	Not_Hit	1.00021	1.01019	-0.0629458	0.142855	Not_Hit
YIL077C		0.964634	0.97379	0.252804	Not affected	0.971805	0.992056	0.0507092	0.0579895	Not_Hit	0.948153	1.03124	0.108988	0.0693361	Not_Hit	0.98155	1.01195	0.0582332	0.00166242	Not_Hit
YIL078W	THS1	1.16995	1.0079	0.0282415	Not affected	1.06207	0.984239	-0.0627512	0.378372	Not_Hit	1.12349	1.15754	0.0296025	0.714581	Not_Hit	1.04851	0.936699	-0.117366	0.113496	Not_Hit
YIL079C	AIR1	1.0171	1.02469	0.897996	Not affected	1.04281	1.04508	-0.0478782	0.974998	Not_Hit	0.973811	1.05634	0.0654247	0.0928291	Not_Hit	1.04018	1.04888	-0.00953238	0.822191	Not_Hit
YIL082W		0.984505	0.963166	0.0460077	Not affected	0.978844	0.981974	0.0370472	0.0739085	Not_Hit	0.976823	0.978538	0.0377104	0.0211423	Not_Hit	0.963357	0.964984	0.0370965	0.0131419	Not_Hit
YIL083C	CAB2	1.00883	0.267772	8.06619e-08	Impaired fitness	1.00175	0.394203	0.122036	0.00197448	Not_Hit	0.938693	0.270425	0.0349989	0.196669	Not_Hit	0.969514	0.261257	0.000290819	0.984507	Not_Hit
YIL084C	SDS3	0.949224	0.730624	5.47524e-05	Impaired fitness	1.05716	0.904335	0.120534	0.000236612	Not_Hit	1.02956	0.851768	0.0952401	0.0148942	Not_Hit	0.952638	0.757965	0.0674667	0.016103	Not_Hit
YIL085C	KTR7	1.01431	1.04064	0.088133	Not affected	1.0146	1.0182	-0.0332476	0.607469	Not_Hit	1.02086	1.02056	-0.0255882	0.21863	Not_Hit	0.963984	0.981969	-0.0166635	0.429771	Not_Hit
YIL086C		1.03837	1.0622	0.248791	Not affected	1.11396	1.17789	-0.0118321	0.937404	Not_Hit	1.03931	1.09313	-0.0111894	0.743275	Not_Hit	1.04054	1.06655	-0.0424876	0.343581	Not_Hit
YIL087C	AIM19	0.995375	0.991693	0.848818	Not affected	0.983139	0.982977	0.0114037	0.79312	Not_Hit	0.961312	1.00091	0.0481528	0.804443	Not_Hit	0.998597	0.985885	-0.0146605	0.596349	Not_Hit
YIL088C	AVT7	0.990657	1.01151	0.269155	Not affected	0.964138	0.951458	-0.0238003	0.369228	Not_Hit	0.988608	1.01141	0.0111921	0.735959	Not_Hit	0.986941	1.04169	0.0463275	0.183124	Not_Hit
YIL089W		1.02729	1.05096	0.00592797	Not affected	1.06094	1.0497	-0.0693781	0.00698733	Not_Hit	1.0334	1.04962	-0.0399512	0.0222	Not_Hit	1.06133	1.02621	-0.087056	0.000829174	Not_Hit
YIL090W	ICE2	0.97831	0.968322	0.693619	Not affected	1.00692	0.974546	-0.00568102	0.716017	Not_Hit	0.979693	0.941975	-0.00912913	0.358409	Not_Hit	0.988242	0.978458	0.0304665	0.0952989	Not_Hit
YIL091C	UTP25	0.962768	0.433844	2.43387e-05	Impaired fitness	0.964783	0.382881	-0.0327617	0.0503952	Not_Hit	0.930162	0.462295	0.0637233	0.0314258	Not_Hit	0.981903	0.457669	0.0363299	0.0706885	Not_Hit
YIL092W		1.07679	1.07385	0.821822	Not affected	1.03322	1.01722	-0.103501	3.6772e-05	Not_Hit	1.00137	0.994638	-0.0808558	0.0485656	Not_Hit	1.05116	1.0462	-0.08274	0.040846	Not_Hit
YIL093C	RSM25	1.17034	1.24471	0.341749	Not affected	1.09184	1.14287	-0.184848	0.0638045	Not_Hit	1.20636	1.37574	-0.123736	0.28527	Not_Hit	1.11914	1.21164	-0.180984	0.120152	Not_Hit
YIL094C	LYS12	0.994178	1.02383	0.0946538	Not affected	0.96292	1.04792	0.0673022	0.0250903	Not_Hit	1.00106	1.08353	0.0593556	0.0422068	Not_Hit	0.995145	0.998533	-0.0223529	0.492125	Not_Hit
YIL095W	PRK1	0.950705	1.02872	0.00220662	Not affected	0.955721	1.09112	0.102167	0.00374105	Not_Hit	0.955953	1.03328	0.050935	0.102228	Not_Hit	0.965456	1.0707	0.0764422	0.0348771	Not_Hit
YIL096C	BMT5	0.948525	0.99139	0.201279	Not affected	0.939354	0.93719	-0.0274342	0.769533	Not_Hit	0.951934	0.944018	-0.022598	0.57412	Not_Hit	0.965138	0.959466	0.00493527	0.70928	Not_Hit
YIL097W	FYV10	0.946908	0.974056	0.133492	Not affected	0.950458	0.950748	0.0153727	0.192467	Not_Hit	0.92064	0.913645	0.0132202	0.437365	Not_Hit	0.947781	0.909388	-0.00458551	0.512969	Not_Hit
YIL098C	FMC1	0.989843	0.980965	0.962115	Not affected	1.01507	1.00503	0.00930776	0.797506	Not_Hit	0.977302	1.0394	0.087657	0.069329	Not_Hit	0.991478	0.972183	-0.000417372	0.84742	Not_Hit
YIL099W	SGA1	1.01183	0.996388	0.518933	Not affected	1.02425	1.01227	-0.00651886	0.789384	Not_Hit	1.00548	1.01897	0.0171169	0.366002	Not_Hit	1.02981	1.01463	-0.0114584	0.472173	Not_Hit
YIL100C-A		1.05241	1.14436	0.0779397	Not affected	1.10336	1.09504	-0.17822	0.0671415	Not_Hit	1.09179	1.10616	-0.137198	0.0810134	Not_Hit	1.14384	1.15331	-0.159424	0.0750337	Not_Hit
YIL100W		1.00301	1.12391	0.175594	Not affected	0.977756	1.02902	-0.069593	0.438545	Not_Hit	0.971619	1.00496	-0.0971333	0.231935	Not_Hit	0.957604	1.04038	-0.0372589	0.775685	Not_Hit
YIL101C	XBP1	0.877285	0.965924	0.00221706	Not affected	0.962938	0.982043	0.0441167	0.0213289	Not_Hit	0.934031	1.0441	0.146327	0.000606335	Not_Hit	0.917888	0.955466	0.0688776	0.000135397	Not_Hit
YIL102C		0.958797	0.986158	0.0578881	Not affected	1.00911	1.02932	0.024779	0.535724	Not_Hit	0.980692	0.987139	0.00784495	0.426585	Not_Hit	0.989247	1.00633	0.0308493	0.364336	Not_Hit
YIL102C-A		0.925273	0.548088	3.29652e-06	Impaired fitness	0.987372	0.631807	0.0831991	0.00453039	Not_Hit	1.0099	0.592088	0.0385939	0.196428	Not_Hit	0.999645	0.397178	-0.14923	0.00135791	Not_Hit
YIL103W	DPH1	1.00566	0.94883	0.138607	Not affected	0.973695	1.0124	0.0855252	0.0164535	Not_Hit	0.982117	1.08633	0.158771	0.0021084	Not_Hit	1.00291	1.0027	0.0511268	0.0530982	Not_Hit
YIL104C	SHQ1	0.983394	0.773648	2.69861e-05	Impaired fitness	1.03505	0.808944	0.0144282	0.699546	Not_Hit	1.00394	0.991857	0.213208	0.00316932	Not_Hit	0.937189	0.796203	0.062257	0.000162958	Not_Hit
YIL105C	SLM1	0.987592	0.996218	0.554537	Not affected	0.980422	0.971162	-0.0108616	0.508205	Not_Hit	0.961637	0.951135	-0.0129717	0.533738	Not_Hit	0.986815	0.954361	-0.0287291	0.0428249	Not_Hit
YIL105W-A		0.971474	0.991329	0.664052	Not affected	0.995309	1.0254	0.0391116	0.109819	Not_Hit	0.974204	0.970358	0.0121845	0.26393	Not_Hit	0.981619	1.02069	0.0503985	0.0365816	Not_Hit
YIL106W	MOB1	1.05093	0.3062	4.32685e-07	Impaired fitness	1.1117	0.497826	0.148809	0.0145808	Not_Hit	0.939777	0.465479	0.174214	0.00103527	Not_Hit	0.984593	0.345702	0.0359538	0.232602	Not_Hit
YIL107C	PFK26	0.997171	0.980903	0.087005	Not affected	0.978994	0.987335	0.0182279	0.314001	Not_Hit	0.939149	0.945662	0.0239327	0.000770922	Not_Hit	0.978225	0.945177	-0.00132926	0.63059	Not_Hit
YIL108W		0.970526	1.00268	0.0834345	Not affected	0.956582	1.02214	0.066914	0.0184704	Not_Hit	0.988136	1.03067	0.0375513	0.0178536	Not_Hit	0.964482	1.03109	0.0637077	0.144467	Not_Hit
YIL109C	SEC24	0.962246	0.173353	3.61451e-06	Impaired fitness	0.932159	0.212289	0.0310682	0.726423	Not_Hit	0.961152	0.257721	0.0905809	0.0279318	Not_Hit	0.98893	0.157772	-0.0153436	0.592728	Not_Hit
YIL110W	HPM1	0.999651	0.979429	0.832057	Not affected	0.895687	0.949629	0.060597	0.143201	Not_Hit	1.29123	0.968166	-0.267251	0.0445108	Not_Hit	0.994785	0.942263	-0.0619739	0.152861	Not_Hit
YIL111W	COX5B	0.97525	1.03298	0.161753	Not affected	0.94815	0.98619	0.014958	0.2942	Not_Hit	0.96749	1.01907	0.0288247	0.349585	Not_Hit	0.96358	1.03798	0.044954	0.139028	Not_Hit
YIL112W	HOS4	0.950552	0.951751	0.598842	Not affected	0.955957	0.890771	-0.0116528	0.358138	Not_Hit	0.986405	0.975605	0.0500041	0.0779008	Not_Hit	0.982971	0.956918	0.0331823	0.128321	Not_Hit
YIL113W	SDP1	0.970525	0.977021	0.798071	Not affected	1.00999	0.964122	-0.0232373	0.321922	Not_Hit	1.00133	1.00082	0.0213832	0.231583	Not_Hit	0.999576	0.992746	0.0163159	0.451782	Not_Hit
YIL114C	POR2	1.00838	1.04352	0.443583	Not affected	0.998596	0.973632	-0.0741913	0.201421	Not_Hit	1.02546	1.03266	-0.0270034	0.299974	Not_Hit	0.987664	0.995857	-0.0348002	0.495823	Not_Hit
YIL115C	NUP159	0.95409	0.401253	5.32146e-08	Impaired fitness	0.964841	0.345448	-0.0416711	0.000516826	Not_Hit	0.969935	0.484858	0.0944307	0.000352811	Not_Hit	0.980662	0.407777	0.0163791	0.0448771	Not_Hit
YIL116W	HIS5	1.01742	1.05283	0.265776	Not affected	1.06301	1.02932	-0.0856047	0.0627141	Not_Hit	1.05092	1.09002	-0.0126508	0.635658	Not_Hit	1.04031	1.05314	-0.0425272	0.272674	Not_Hit
YIL117C	PRM5	0.955317	0.961757	0.898106	Not affected	1.12103	0.982082	-0.0961321	0.0339826	Not_Hit	0.979069	0.949766	0.0120765	0.678228	Not_Hit	0.965092	0.974284	0.0461341	0.080361	Not_Hit
YIL119C	RPI1	0.992781	1.01974	0.0894866	Not affected	1.00118	1.00598	-0.0184296	0.375923	Not_Hit	1.00429	1.02197	0.00379445	0.676412	Not_Hit	0.994644	1.02576	0.00651207	0.619346	Not_Hit
YIL121W	QDR2	1.02343	1.11245	0.0964681	Not affected	1.05384	1.08509	-0.0704171	0.310131	Not_Hit	1.05524	1.0596	-0.121668	0.0545499	Not_Hit	1.05543	1.04964	-0.13206	0.0889759	Not_Hit
YIL122W	POG1	0.862966	1.01442	0.000379742	Not affected	0.989529	0.965438	-0.038022	0.127712	Not_Hit	0.953396	0.960012	-0.0045451	0.666827	Not_Hit	0.986214	1.01363	0.0245295	0.873889	Not_Hit
YIL123W	SIM1	0.991839	1.05145	0.00727847	Not affected	0.994263	1.02179	-0.0230125	0.504447	Not_Hit	0.993584	1.0204	-0.0284558	0.0271599	Not_Hit	1.02038	1.01058	-0.0566995	0.0115669	Not_Hit
YIL124W	AYR1	0.96405	0.967108	0.851724	Not affected	1.00018	1.03842	0.075132	0.040318	Not_Hit	1.01236	1.03042	0.0487214	0.184443	Not_Hit	0.977902	0.979383	0.0332364	0.243068	Not_Hit
YIL126W	STH1	1.11739	0.730494	0.00352245	Impaired fitness	1.08317	0.84556	0.0492102	0.744632	Not_Hit	1.1306	0.857563	0.0309699	0.992847	Not_Hit	1.10384	0.864908	0.057177	0.646379	Not_Hit
YIL127C	RRT14	0.980797	1.04172	0.23881	Not affected	0.986434	1.01156	-0.0259878	0.67085	Not_Hit	1.01629	1.0264	-0.03258	0.0233363	Not_Hit	0.997139	1.03189	0.00448536	0.747195	Not_Hit
YIL128W	MET18	1.01002	1.00863	0.489395	Not affected	0.950744	0.963017	0.0141962	0.59187	Not_Hit	0.948864	0.994384	0.0363782	0.112776	Not_Hit	1.00021	1.02361	0.015902	0.334053	Not_Hit
YIL129C	TAO3	1.15437	0.364124	1.01619e-05	Impaired fitness	1.23707	0.264327	-0.183286	1.74186e-05	Not_Hit	1.115	0.416305	0.0139799	0.73321	Not_Hit	1.14188	0.295603	-0.116821	3.11377e-05	Not_Hit
YIL130W	ASG1	1.07721	1.03471	0.28227	Not affected	1.02188	0.983296	-0.0757498	0.0575894	Not_Hit	1.01548	1.03008	-0.0122948	0.539446	Not_Hit	1.01893	1.02142	-0.0228514	0.39053	Not_Hit
YIL131C	FKH1	0.945727	0.96651	0.480421	Not affected	0.921596	0.921214	0.0400213	0.232719	Not_Hit	1.02169	0.952615	-0.0344933	0.263392	Not_Hit	0.984293	0.956551	0.00580189	0.808727	Not_Hit
YIL132C	CSM2	0.992601	1.00525	0.0465465	Not affected	0.904117	0.663403	-0.244873	4.18445e-06	Hit	0.981785	0.983115	-0.00383397	0.762151	Not_Hit	0.986851	0.974865	-0.0213192	0.68863	Not_Hit
YIL133C	RPL16A	0.963331	0.940756	0.134811	Not affected	0.956458	0.937	0.0388672	0.00372453	Not_Hit	1.00798	0.9635	0.0164092	0.212918	Not_Hit	1.01188	0.960536	0.0172234	0.53772	Not_Hit
YIL134C-A		0.95671	1.04862	0.0159312	Not affected	1.002	1.03428	-0.0511658	0.679145	Not_Hit	1.01649	1.05837	0.00110035	0.535294	Not_Hit	1.02631	1.03851	-0.0363991	0.363625	Not_Hit
YIL134W	FLX1	0.977832	0.959502	0.911175	Not affected	0.97108	0.975446	0.0475127	0.515827	Not_Hit	0.965964	1.00334	0.0671706	0.283367	Not_Hit	0.984159	0.987777	0.0270269	0.958616	Not_Hit
YIL135C	VHS2	1.07027	1.18317	0.0208416	Not affected	1.0825	0.956749	-0.359197	0.00111995	Not_Hit	1.07489	1.10311	-0.166863	0.0862899	Not_Hit	1.05881	1.03634	-0.215238	0.0262654	Not_Hit
YIL136W	OM45	0.987506	0.993975	0.950468	Not affected	0.987569	1.00052	0.0247402	0.460061	Not_Hit	0.987787	1.04212	0.0621546	0.0473431	Not_Hit	0.993022	1.00851	0.0256493	0.248075	Not_Hit
YIL137C	TMA108	0.932279	0.999777	0.0166625	Not affected	0.994604	0.993149	0.00714998	0.706755	Not_Hit	0.985109	1.05192	0.07706	0.049932	Not_Hit	1.00285	0.98896	-0.0171049	0.559279	Not_Hit
YIL138C	TPM2	0.972492	1.05734	0.0187798	Not affected	1.05631	1.02979	-0.0870492	0.208816	Not_Hit	0.86305	0.884854	-0.0127768	0.819299	Not_Hit	0.971076	1.13737	0.127903	0.0752608	Not_Hit
YIL139C	REV7	0.975185	0.935744	0.0427843	Not affected	0.963779	0.881422	-0.0190718	0.185634	Not_Hit	0.948547	0.935156	0.0445136	0.274916	Not_Hit	0.981491	0.972198	0.0593466	0.0213453	Not_Hit
YIL140W	AXL2	1.03337	1.13791	0.0290549	Not affected	1.11336	1.07766	-0.176484	0.10197	Not_Hit	1.11057	1.21084	-0.0447534	0.577432	Not_Hit	1.08536	1.16306	-0.073469	0.320002	Not_Hit
YIL142W	CCT2	1.06987	0.933788	0.000161905	Not affected	1.08149	1.01349	0.0113193	0.919837	Not_Hit	1.03322	0.986278	0.000464969	0.642099	Not_Hit	1.14013	1.10246	0.0413938	0.0190544	Not_Hit
YIL143C	SSL2	1.01615	0.226831	2.65939e-07	Impaired fitness	1.01643	0.322746	0.0922374	0.125113	Not_Hit	1.00281	0.319972	0.0928475	0.052712	Not_Hit	0.966266	0.190483	-0.0286662	0.807598	Not_Hit
YIL144W	NDC80	1.11062	0.254663	2.24982e-05	Impaired fitness	1.12863	0.511474	0.227916	0.00188939	Not_Hit	1.10952	0.519392	0.23527	0.000298104	Not_Hit	1.09361	0.387153	0.107343	0.00195102	Not_Hit
YIL145C	PAN6	1.03153	0.975447	0.042182	Not affected	0.930248	0.970012	0.0694704	0.101722	Not_Hit	0.945554	0.989428	0.0645277	0.0114916	Not_Hit	0.988463	0.974127	0.0167435	0.709321	Not_Hit
YIL146C	ATG32	0.962013	0.951249	0.585674	Not affected	1.0117	1.03669	0.0694549	0.000950584	Not_Hit	0.965667	0.975371	0.0619645	0.0437316	Not_Hit	0.961984	0.954705	0.0344236	0.000576328	Not_Hit
YIL147C	SLN1	0.978083	0.761782	0.000378982	Impaired fitness	1.00789	0.779654	0.0168493	0.402522	Not_Hit	0.993652	0.928479	0.18707	0.000226729	Not_Hit	0.985996	0.823221	0.0743288	0.0108845	Not_Hit
YIL149C	MLP2	0.938249	1.018	0.0862336	Not affected	0.990389	1.04827	0.0382483	0.405297	Not_Hit	0.987368	0.982028	-0.01375	0.684765	Not_Hit	0.977451	0.990087	-0.00911686	0.787371	Not_Hit
YIL150C	MCM10	0.950489	0.62948	1.71322e-07	Impaired fitness	0.811888	0.447637	-0.066082	0.00285108	Not_Hit	0.851705	0.839196	0.301855	2.14574e-05	Not_Hit	0.91804	0.529472	-0.0495361	0.0144341	Not_Hit
YIL151C	ESL1	0.968083	0.938311	0.115086	Not affected	0.966295	0.972219	0.0705826	0.0156728	Not_Hit	0.972227	0.913958	0.0027516	0.868402	Not_Hit	0.987144	0.925487	0.000920153	0.722745	Not_Hit
YIL152W		0.968659	0.944274	0.340987	Not affected	0.914365	0.930462	0.0934251	0.0169861	Not_Hit	0.949994	0.969035	0.0674689	0.0236725	Not_Hit	0.956895	0.956129	0.0475752	0.0691367	Not_Hit
YIL153W	RRD1	0.971396	0.935531	0.0561139	Not affected	0.971716	0.968584	0.0615061	0.0579613	Not_Hit	0.943816	0.953655	0.08307	0.00852389	Not_Hit	0.976386	0.951724	0.030776	0.102644	Not_Hit
YIL154C	IMP2'	0.795517	0.342201	4.46934e-08	Impaired fitness	0.760254	0.348002	0.0936178	3.61805e-05	Not_Hit	0.690605	0.374956	0.136789	2.50667e-05	Not_Hit	0.924668	0.440861	0.12472	1.7544e-05	Not_Hit
YIL155C	GUT2	1.1392	1.21283	0.239052	Not affected	1.05638	1.20687	-0.0787228	0.295163	Not_Hit	1.02419	1.12117	-0.129936	0.147923	Not_Hit	0.984109	1.03667	-0.145203	0.0922126	Not_Hit
YIL156W	UBP7	1.04706	1.08696	0.166951	Not affected	1.04609	1.08746	-0.0605754	0.310169	Not_Hit	1.01812	1.14415	0.0219851	0.59472	Not_Hit	1.05164	1.17184	0.0286178	0.659278	Not_Hit
YIL156W-B		0.955306	0.947256	0.848292	Not affected	1.03934	1.00842	0.0326318	0.755274	Not_Hit	0.997868	1.04347	0.0978916	0.182146	Not_Hit	0.978987	0.968113	0.040374	0.501255	Not_Hit
YIL157C	COA1	0.957227	1.00483	0.00356941	Not affected	0.977665	1.00386	0.018903	0.46227	Not_Hit	0.962353	1.0259	0.0596894	0.0325915	Not_Hit	0.94842	1.00152	0.0482571	0.0583542	Not_Hit
YIL158W	AIM20	0.954981	0.956532	0.69122	Not affected	0.971666	0.988264	0.0555566	0.00439151	Not_Hit	0.969229	0.948449	0.0156117	0.0643297	Not_Hit	0.99541	0.979359	0.0267589	0.1232	Not_Hit
YIL159W	BNR1	1.00078	0.999817	0.928775	Not affected	1.00753	1.00121	-0.0127618	0.873014	Not_Hit	0.957074	0.988202	0.0308622	0.470648	Not_Hit	1.03532	1.01863	-0.0171442	0.553225	Not_Hit
YIL160C	POT1	0.985412	0.950087	0.00390984	Not affected	0.985935	0.980619	0.0439538	0.0876593	Not_Hit	0.956642	0.933225	0.0236949	0.0881861	Not_Hit	0.956983	0.959362	0.056096	0.000680071	Not_Hit
YIL161W		0.941143	0.983132	0.180838	Not affected	0.986571	0.970587	-0.0167378	0.487088	Not_Hit	0.970566	1.1067	0.150577	0.104373	Not_Hit	0.967347	0.963669	0.00944551	0.939635	Not_Hit
YIL162W	SUC2	0.842778	0.95473	0.000120873	Not affected	0.893193	0.884885	0.0111877	0.155235	Not_Hit	0.985958	0.866994	-0.0538019	0.228177	Not_Hit	0.862137	0.836105	0.0320052	0.248048	Not_Hit
YIL163C		0.746007	0.764664	0.233127	Not affected	0.805769	0.817901	0.199014	0.000526884	Not_Hit	0.8753	0.932525	0.258065	0.00623312	Not_Hit	0.742945	0.750697	0.18228	1.66392e-07	Not_Hit
YIL164C	NIT1	0.960489	0.990048	0.107982	Not affected	0.967767	0.957828	0.0122571	0.68685	Not_Hit	0.977404	0.978979	0.00792343	0.983723	Not_Hit	0.977348	0.978194	0.00580054	0.723602	Not_Hit
YIL165C		0.912019	0.9517	0.058195	Not affected	0.965352	0.939135	0.00612662	0.919313	Not_Hit	0.987452	0.976235	0.0446744	0.332781	Not_Hit	0.960577	0.987072	0.0808639	0.0774848	Not_Hit
YIL166C		0.964634	0.97488	0.440008	Not affected	0.983617	0.967424	0.00371653	0.833585	Not_Hit	1.00005	0.969712	-0.00509012	0.998005	Not_Hit	0.986808	0.983468	0.0190341	0.25007	Not_Hit
YIL172C	IMA3	1.01835	1.13092	0.0103072	Not affected	1.03361	1.0524	-0.131142	2.64571e-05	Not_Hit	1.02202	0.986693	-0.174972	0.0226119	Not_Hit	0.991325	1.03558	-0.0898656	0.00710212	Not_Hit
YIL173W	VTH1	1.00159	1.00202	0.752814	Not affected	0.984109	1.03426	0.0457483	0.0323164	Not_Hit	0.960123	0.964912	0.0046092	0.875244	Not_Hit	0.993437	1.02107	0.0318769	0.253921	Not_Hit
YIL176C	PAU14	0.99785	0.985476	0.74141	Not affected	0.966947	0.96036	0.00435355	0.709007	Not_Hit	0.975364	0.925131	-0.063824	0.30132	Not_Hit	0.995855	1.00348	-0.00726875	0.80313	Not_Hit
YIL177C		0.983444	1.03553	0.230616	Not affected	0.952522	1.00904	0.0258271	0.89226	Not_Hit	1.01432	0.974621	-0.0541777	0.245827	Not_Hit	0.999344	0.983194	-0.054931	0.289127	Not_Hit
YIL177W-A		0.946837	0.951771	0.90671	Not affected	0.850922	0.827201	0.0148645	0.244054	Not_Hit	0.838256	0.837293	0.0364723	0.012414	Not_Hit	0.956652	0.918698	0.00821342	0.792495	Not_Hit
YIR001C	SGN1	1.04666	1.13083	0.00545265	Not affected	1.01053	1.18935	0.0348167	0.0871686	Not_Hit	1.02624	1.17276	8.75894e-05	0.97893	Not_Hit	1.01722	1.14062	-0.00750372	0.869252	Not_Hit
YIR002C	MPH1	1.1087	1.28995	0.0469265	Not affected	1.31793	1.133	-0.642196	0.0156545	Not_Hit	1.17304	1.29326	-0.219652	0.0492853	Not_Hit	1.06995	1.1997	-0.212033	0.014754	Not_Hit
YIR003W	AIM21	0.952073	1.03341	0.0134619	Not affected	0.982456	1.07688	0.0629472	0.0431276	Not_Hit	0.986808	1.1025	0.0806401	0.102927	Not_Hit	0.977503	1.05824	0.0476929	0.132691	Not_Hit
YIR004W	DJP1	0.998605	1.03199	0.0521759	Not affected	1.00628	1.01118	-0.0264725	0.15123	Not_Hit	0.983227	0.998601	-0.0161042	0.312783	Not_Hit	0.980212	0.998723	-0.00992069	0.535599	Not_Hit
YIR005W	IST3	1.08649	0.942844	0.00103714	Not affected	1.01544	0.99277	0.0169536	0.293966	Not_Hit	0.964422	1.00526	0.115038	0.0141913	Not_Hit	0.928932	0.935926	0.0566981	0.0572662	Not_Hit
YIR006C	PAN1	1.1749	0.670147	9.93217e-06	Impaired fitness	1.11094	0.677135	-0.0848343	0.0554112	Not_Hit	1.11938	0.416336	-0.343655	0.00104833	Hit	1.08668	0.784382	0.0395703	0.114389	Not_Hit
YIR007W	EGH1	0.979879	0.954318	0.0174836	Not affected	0.998019	0.999036	0.046607	0.0857915	Not_Hit	0.953656	0.928183	0.0124933	0.983111	Not_Hit	0.987179	0.978757	0.0345297	0.0305821	Not_Hit
YIR008C	PRI1	0.943011	0.411084	9.41431e-06	Impaired fitness	0.927289	0.361051	-0.0201944	0.199821	Not_Hit	0.964607	0.473719	0.0740994	0.000744827	Not_Hit	0.946199	0.401142	0.0156446	0.155344	Not_Hit
YIR009W	MSL1	1.23186	1.11436	0.0349364	Not affected	1.34072	1.25768	-0.235553	0.0875759	Not_Hit	1.13936	1.11104	-0.181475	0.142868	Not_Hit	1.27122	1.1878	-0.261568	0.00185282	Not_Hit
YIR010W	DSN1	1.0768	0.626877	0.00490584	Impaired fitness	1.01543	0.683067	0.0457301	0.449816	Not_Hit	1.1257	0.760153	0.0542683	0.371912	Not_Hit	1.1532	0.617548	-0.115371	0.194346	Not_Hit
YIR011C	STS1	0.912357	0.728359	0.00471408	Impaired fitness	0.972279	0.628666	-0.0844432	0.00258523	Not_Hit	0.91854	0.598726	-0.0658327	0.0232732	Not_Hit	0.943401	0.596724	-0.0933804	0.000981771	Not_Hit
YIR012W	SQT1	0.936593	0.284428	6.08525e-08	Impaired fitness	0.981264	0.218529	-0.0605997	0.00128418	Not_Hit	0.97362	0.234197	-0.0385075	0.0123733	Not_Hit	0.988766	0.325963	0.0447984	0.00206792	Not_Hit
YIR013C	GAT4	1.03193	1.08648	0.0667646	Not affected	1.07735	1.25275	0.0901261	0.259274	Not_Hit	1.05653	1.18663	0.0124994	0.976169	Not_Hit	1.03875	1.11401	-0.00331218	0.902968	Not_Hit
YIR014W		0.973208	0.963833	0.505499	Not affected	0.987819	0.981463	0.0281609	0.0618866	Not_Hit	1.01016	0.992582	0.0125712	0.227536	Not_Hit	0.997516	0.970907	0.00342863	0.593823	Not_Hit
YIR015W	RPR2	1.01101	0.495266	0.000147896	Impaired fitness	0.959689	0.612227	0.134097	7.37224e-05	Not_Hit	0.966522	0.655996	0.169374	0.000788387	Not_Hit	0.979213	0.37852	-0.116103	0.00756772	Not_Hit
YIR016W		0.967559	0.919414	0.462235	Not affected	0.948683	0.97467	0.0999587	0.000208265	Not_Hit	0.981684	0.897506	-0.00672891	0.924711	Not_Hit	0.983036	0.945611	0.0495656	0.0386975	Not_Hit
YIR017C	MET28	1.02489	1.07898	0.17869	Not affected	1.10037	1.06327	-0.125286	0.1607	Not_Hit	1.07157	1.09303	-0.0639276	0.419662	Not_Hit	1.06828	1.07861	-0.0602682	0.28635	Not_Hit
YIR018W	YAP5	1.02219	1.01688	0.606056	Not affected	1.00256	1.02489	0.023563	0.786382	Not_Hit	1.00464	1.03898	0.0359743	0.364281	Not_Hit	0.974147	0.974272	-0.0245134	0.252207	Not_Hit
YIR019C	FLO11	1.01396	1.03176	0.142535	Not affected	1.03914	0.952405	-0.108697	0.0016145	Not_Hit	0.965288	0.9639	-0.0251601	0.234009	Not_Hit	1.02111	1.05653	0.00774042	0.923203	Not_Hit
YIR020C		0.991265	0.971912	0.139458	Not affected	0.981424	0.933834	-0.0210765	0.00951202	Not_Hit	0.960884	0.943926	0.0165137	0.470031	Not_Hit	1.00185	0.982806	0.0091368	0.26017	Not_Hit
YIR021W	MRS1	0.847642	0.921892	0.0100585	Not affected	1.05191	1.05796	0.08769	0.000287207	Not_Hit	0.979492	0.986311	0.0781401	0.0288798	Not_Hit	0.883019	0.958273	0.139278	0.00984561	Not_Hit
YIR024C	INA22	0.998146	0.996066	0.722216	Not affected	0.970291	1.05647	0.0899989	0.116544	Not_Hit	1.00898	1.02612	0.0115363	0.997633	Not_Hit	0.976241	0.976895	0.0151785	0.350642	Not_Hit
YIR025W	MND2	0.945939	0.972076	0.00503239	Not affected	0.959655	0.929178	-0.003824	0.928244	Not_Hit	0.97108	0.914438	-0.0363076	0.406236	Not_Hit	0.932187	0.939185	0.0263312	0.0719607	Not_Hit
YIR026C	YVH1	1.10667	1.00143	0.0025148	Not affected	1.08614	0.891791	-0.193241	0.00338824	Not_Hit	1.06977	1.09388	0.0256968	0.335989	Not_Hit	1.04399	0.988415	-0.0570992	0.172764	Not_Hit
YIR027C	DAL1	1.00026	0.989692	0.546177	Not affected	0.972246	0.939272	-0.0277546	0.203835	Not_Hit	0.98901	0.936396	-0.0233258	0.145553	Not_Hit	0.994272	0.969244	-0.00824406	0.431067	Not_Hit
YIR028W	DAL4	1.03075	1.00043	0.245515	Not affected	0.928023	0.856228	-0.0648315	0.0538643	Not_Hit	0.9817	0.987904	0.0138052	0.806626	Not_Hit	1.10729	1.09715	-0.00418765	0.414663	Not_Hit
YIR029W	DAL2	0.974572	0.971412	0.693233	Not affected	0.988034	0.916424	-0.0429346	0.0181698	Not_Hit	0.973002	0.936935	-0.00820632	0.996155	Not_Hit	0.989786	1.00081	0.0355036	0.00349849	Not_Hit
YIR031C	DAL7	0.964942	0.981832	0.580418	Not affected	0.971374	0.965945	0.0069979	0.223917	Not_Hit	0.956833	0.954027	0.0219895	0.519084	Not_Hit	1.01042	0.999352	0.00057464	0.685713	Not_Hit
YIR032C	DAL3	0.981451	1.03096	0.145657	Not affected	1.01362	1.18088	0.132038	0.0374637	Not_Hit	1.10781	1.16	0.0177655	0.600469	Not_Hit	1.00863	1.0751	0.0288352	0.137279	Not_Hit
YIR033W	MGA2	1.01048	1.10248	0.000159624	Not affected	0.985023	1.12335	0.0665974	0.368164	Not_Hit	1.04622	1.12072	-0.0469104	0.230458	Not_Hit	1.00867	1.129	0.0196834	0.509102	Not_Hit
YIR034C	LYS1	0.884281	0.291083	0.000821766	Impaired fitness	0.418684	0.0978975	-0.0259037	0.581281	Not_Hit	1.04966	0.646724	0.342807	0.00800176	Not_Hit	0.933256	0.398306	0.125313	0.416945	Not_Hit
YIR035C		1.02236	1.08812	0.0960128	Not affected	0.957472	1.09105	0.0374416	0.608975	Not_Hit	0.995325	1.08004	-0.00322644	0.950434	Not_Hit	1.02915	1.10942	-0.00592048	0.488247	Not_Hit
YIR036C	IRC24	0.970548	0.969426	0.891996	Not affected	0.984025	0.996882	0.0393344	0.0293388	Not_Hit	0.933239	0.987475	0.0983681	0.00637788	Not_Hit	0.991809	0.973744	0.0122573	0.199149	Not_Hit
YIR037W	HYR1	1.02305	1.11058	0.047709	Not affected	1.18094	1.15914	-0.164549	0.0535722	Not_Hit	0.981929	0.97872	-0.112563	0.0890653	Not_Hit	1.00274	1.25133	0.134571	0.0471188	Not_Hit
YIR038C	GTT1	1.0313	1.1105	0.00489493	Not affected	1.02376	1.14723	0.0109039	0.772175	Not_Hit	1.01706	1.10827	-0.0261959	0.221744	Not_Hit	0.983761	1.05327	-0.0306531	0.146448	Not_Hit
YIR039C	YPS6	0.947705	1.04844	0.00104597	Not affected	0.966323	1.14045	0.139745	0.0043941	Not_Hit	1.0326	1.09562	0.0127949	0.269577	Not_Hit	1.00877	1.05826	0.00126991	0.656572	Not_Hit
YIR040C		0.985619	0.978126	0.208162	Not affected	0.987065	0.972368	-0.00268406	0.790597	Not_Hit	0.987053	1.04251	0.0767481	0.0191798	Not_Hit	0.98656	0.959914	0.00779722	0.918106	Not_Hit
YIR041W	PAU15	1.00185	1.03703	0.199373	Not affected	0.940265	0.990244	0.0111601	0.198273	Not_Hit	1.04481	1.05625	-0.0373355	0.188263	Not_Hit	1.03051	1.02889	-0.0448594	0.175155	Not_Hit
YIR042C		0.978628	1.00681	0.222727	Not affected	0.922791	0.967742	0.0386779	0.26557	Not_Hit	0.988386	1.01858	0.0262833	0.398771	Not_Hit	0.994984	1.00905	0.000268852	0.905828	Not_Hit
YJL001W	PRE3	1.00198	0.275036	1.21529e-05	Impaired fitness	0.980232	0.195827	-0.0694515	0.00133482	Not_Hit	0.998977	0.277967	0.0121304	0.480311	Not_Hit	0.998286	0.249054	-0.0250294	0.0267791	Not_Hit
YJL002C	OST1	0.984136	0.30677	7.74961e-07	Impaired fitness	1.00098	0.486739	0.179668	5.00579e-05	Not_Hit	0.964979	0.534476	0.23952	7.39067e-05	Not_Hit	0.967254	0.314038	0.0147636	0.0461447	Not_Hit
YJL003W	COX16	0.859461	0.999811	0.00334064	Not affected	0.902121	0.975179	0.0613426	0.105595	Not_Hit	0.956386	1.15462	0.190317	0.00479525	Not_Hit	0.839166	0.964889	0.103823	0.0323999	Not_Hit
YJL004C	SYS1	0.976744	0.949344	0.0282196	Not affected	0.937858	0.91688	0.0334357	0.0401871	Not_Hit	0.966901	0.905255	-0.0424866	0.767532	Not_Hit	0.958135	0.924661	0.0218635	0.15344	Not_Hit
YJL005W	CYR1	0.970574	0.132127	5.34399e-07	Impaired fitness	0.958813	0.318211	0.196529	0.000787411	Not_Hit	0.954731	0.222001	0.0958885	0.00975489	Not_Hit	0.950002	0.166272	0.0426397	0.23067	Not_Hit
YJL006C	CTK2	1.00819	0.552794	4.82822e-08	Impaired fitness	1.0578	0.511656	-0.0687225	0.00943406	Not_Hit	1.01461	0.553525	-0.00726747	0.423365	Not_Hit	1.02892	0.488439	-0.0803622	0.00430656	Not_Hit
YJL007C		1.05179	1.07723	0.449947	Not affected	1.1168	1.12447	-0.0795078	0.272529	Not_Hit	1.08089	1.09954	-0.0645988	0.296492	Not_Hit	1.07453	1.06442	-0.0924099	0.106615	Not_Hit
YJL010C	NOP9	1.00082	0.384401	5.97812e-07	Impaired fitness	0.978213	0.474876	0.0991286	0.000517332	Not_Hit	0.99994	0.568844	0.182307	0.00209332	Not_Hit	0.98966	0.398661	0.0168829	0.00821752	Not_Hit
YJL012C	VTC4	1.01082	0.98421	0.582241	Not affected	1.0407	1.09259	0.068366	0.0336264	Not_Hit	1.06122	1.08989	0.0207334	0.307989	Not_Hit	0.998406	0.99095	0.0141944	0.623709	Not_Hit
YJL013C	MAD3	0.947825	0.757347	0.0015038	Impaired fitness	1.05093	0.911503	0.115635	0.0544206	Not_Hit	1.01581	0.970821	0.19286	0.00240061	Not_Hit	0.993157	0.839735	0.0716138	0.0383501	Not_Hit
YJL014W	CCT3	0.892968	0.140027	8.6915e-06	Impaired fitness	0.944541	0.24224	0.0971341	0.0102524	Not_Hit	0.693752	0.151192	0.0636115	0.0616476	Not_Hit	0.846413	0.110323	-0.00903955	0.482894	Not_Hit
YJL015C		1.00922	0.948165	0.0103282	Not affected	0.955348	0.935517	0.0335268	0.0217138	Not_Hit	0.976215	1.08666	0.173189	0.0529322	Not_Hit	0.979989	1.01086	0.0909231	0.124049	Not_Hit
YJL016W	TPH3	0.996829	0.973817	0.23482	Not affected	0.960054	0.963124	0.0310532	0.329882	Not_Hit	0.984683	0.969871	0.0142402	0.38364	Not_Hit	1.00226	0.991133	0.0141951	0.625869	Not_Hit
YJL019W	MPS3	0.782888	0.807656	0.664452	Not affected	0.812486	0.925613	0.266046	0.00819244	Not_Hit	0.57445	0.522414	0.0641885	0.0704956	Not_Hit	0.684677	0.850783	0.294283	2.87e-06	Not_Hit
YJL020C	BBC1	1.02884	1.09221	0.0904716	Not affected	0.844409	1.09167	0.170555	0.0212619	Not_Hit	0.982396	1.03259	-0.0127603	0.515342	Not_Hit	1.01008	1.07567	-0.0283251	0.398024	Not_Hit
YJL023C	PET130	0.935	0.920683	0.183202	Not affected	0.786692	0.868438	0.141713	0.000339438	Not_Hit	0.936546	0.941233	0.0807147	0.0160118	Not_Hit	0.947553	0.950939	0.0779913	0.00609863	Not_Hit
YJL024C	APS3	0.962705	0.908086	0.000486954	Not affected	0.971046	0.926672	0.046892	0.00322258	Not_Hit	0.956367	0.930791	0.0655102	0.0752318	Not_Hit	0.999409	0.903208	-0.00107314	0.776149	Not_Hit
YJL025W	RRN7	0.984117	0.400836	3.18007e-07	Impaired fitness	0.978149	0.433952	0.0436785	0.0823913	Not_Hit	0.957536	0.438817	0.0516962	0.0340591	Not_Hit	0.990281	0.441919	0.0487492	0.0711511	Not_Hit
YJL026W	RNR2	1.05112	0.500511	0.00210478	Impaired fitness	1.02975	0.698403	0.185668	0.127441	Not_Hit	0.295026	0.226599	0.0764645	0.0476751	Not_Hit	1.05578	0.47982	-0.0499602	0.276631	Not_Hit
YJL027C		0.95028	1.01732	0.00240898	Not affected	0.95158	0.980837	0.0210192	0.228076	Not_Hit	0.97761	0.988298	0.0103777	0.762527	Not_Hit	1.00528	1.01157	-0.01235	0.355614	Not_Hit
YJL028W		0.92775	0.99289	0.00116474	Not affected	0.892526	0.928387	0.0457412	0.219099	Not_Hit	0.948915	0.979413	0.0375764	0.207327	Not_Hit	0.969215	0.984911	0.0164447	0.394437	Not_Hit
YJL029C	VPS53	0.909779	0.4753	8.73123e-05	Impaired fitness	0.911601	0.403101	-0.0302956	0.209257	Not_Hit	0.969642	0.570294	0.107132	0.0165715	Not_Hit	0.92322	0.441042	0.00907151	0.909425	Not_Hit
YJL030W	MAD2	0.661057	0.589077	0.00075299	Not affected	0.731298	0.768608	0.33773	1.20087e-07	Not_Hit	0.909164	0.881153	0.344668	9.76861e-05	Not_Hit	0.753188	0.677046	0.232766	1.32125e-07	Not_Hit
YJL031C	BET4	1.00452	0.289979	6.15844e-09	Impaired fitness	0.944866	0.293093	0.0204214	0.071135	Not_Hit	1.03651	0.241622	-0.0589777	0.00729913	Not_Hit	1.02593	0.2966	-0.00682443	0.542959	Not_Hit
YJL033W	HCA4	1.07951	0.342298	8.58164e-07	Impaired fitness	1.09357	0.327343	-0.0472935	0.139765	Not_Hit	1.07681	0.325331	-0.0435886	0.177583	Not_Hit	1.03956	0.334305	-0.0216386	0.479455	Not_Hit
YJL034W	KAR2	0.984329	1.01093	0.161935	Not affected	0.374585	0.857665	0.106398	0.330765	Not_Hit	0.937956	0.945142	-0.00345139	0.672673	Not_Hit	1.02346	0.996581	-0.0481404	0.0900662	Not_Hit
YJL035C	TAD2	1.0073	0.483778	1.85368e-07	Impaired fitness	1.03584	0.429878	-0.080276	0.0496388	Not_Hit	1.09041	0.698151	0.174611	0.00113642	Not_Hit	1.02321	0.441104	-0.0558014	0.0814531	Not_Hit
YJL036W	SNX4	0.353784	0.344632	0.522478	Not affected	0.538716	0.312428	0.123538	0.000842466	Not_Hit	0.315253	0.252234	0.14501	6.86991e-06	Not_Hit	0.386126	0.375735	0.243357	0.000487938	Not_Hit
YJL037W	IRC18	0.971448	0.98097	0.179835	Not affected	0.48006	1.02365	0.558074	0.14337	Not_Hit	0.981652	0.994618	0.0299454	0.278058	Not_Hit	0.972685	0.946439	-0.0165798	0.0708042	Not_Hit
YJL038C	LOH1	1.00874	1.04091	0.166166	Not affected	1.07089	1.22178	0.110809	0.0506125	Not_Hit	1.04331	1.1495	0.0635998	0.382999	Not_Hit	1.03393	1.09608	0.0198464	0.882282	Not_Hit
YJL039C	NUP192	0.975705	0.852756	0.0018606	Not affected	0.99778	0.836458	-0.0140795	0.12524	Not_Hit	0.987301	0.946888	0.101006	5.79771e-05	Not_Hit	0.994673	0.833499	-0.018832	0.267231	Not_Hit
YJL041W	NSP1	0.767524	0.765793	0.976978	Not affected	0.969799	0.928333	0.189593	0.00406834	Not_Hit	0.85557	0.858372	0.20317	0.000439868	Not_Hit	0.847136	0.77339	0.119659	0.000358036	Not_Hit
YJL042W	MHP1	1.05919	1.06096	0.758349	Not affected	1.10919	1.14589	-0.0285587	0.605039	Not_Hit	1.09034	1.08567	-0.068845	0.388025	Not_Hit	1.10283	1.04797	-0.118602	0.0608555	Not_Hit
YJL043W		0.97805	1.00538	0.278562	Not affected	0.986626	1.01776	0.0175504	0.620537	Not_Hit	1.03138	1.0086	-0.0276734	0.429008	Not_Hit	1.00187	0.982748	-0.0147211	0.561902	Not_Hit
YJL044C	GYP6	0.982812	0.992741	0.749627	Not affected	0.98464	0.963591	-0.0173672	0.333157	Not_Hit	0.961916	0.956591	0.00106397	0.664788	Not_Hit	0.987538	0.94778	-0.0324568	0.206823	Not_Hit
YJL045W		1.03593	1.09489	0.298951	Not affected	1.0658	1.12533	-0.039721	0.549977	Not_Hit	1.04382	1.16612	0.0229421	0.714856	Not_Hit	1.05705	1.04573	-0.112534	0.172119	Not_Hit
YJL046W	AIM22	1.13795	1.06858	0.189094	Not affected	0.869593	0.809803	-0.1272	0.0279935	Not_Hit	1.14743	1.1721	-0.0549451	0.367119	Not_Hit	0.957303	0.958687	-0.0734148	0.0783443	Not_Hit
YJL047C	RTT101	1.02738	1.00068	0.451765	Not affected	0.532936	0.694413	0.170843	0.00524652	Not_Hit	0.923736	0.83465	-0.0898802	0.0837794	Not_Hit	0.635903	0.549708	-0.0874749	0.110006	Not_Hit
YJL047C-A		1.06115	0.989946	0.015465	Not affected	0.997309	0.978779	-0.0108117	0.509672	Not_Hit	0.996167	0.99769	0.00269045	0.509758	Not_Hit	0.981068	0.992241	0.0192702	0.207126	Not_Hit
YJL048C	UBX6	1.01754	0.999964	0.0814965	Not affected	0.976996	0.970123	-0.00590601	0.412424	Not_Hit	0.998556	0.997554	0.0158147	0.943487	Not_Hit	0.986141	1.01195	0.021781	0.774673	Not_Hit
YJL049W	CHM7	1.00219	0.960468	0.182489	Not affected	1.0133	0.976446	0.00320289	0.859012	Not_Hit	0.972634	0.974172	0.0452759	0.168432	Not_Hit	0.982277	0.978427	0.0510492	0.0910582	Not_Hit
YJL050W	MTR4	1.04564	0.902344	0.014506	Not affected	0.788443	0.83336	0.103338	0.030389	Not_Hit	0.732696	0.748466	0.0873601	0.0241147	Not_Hit	0.832231	0.831889	0.0815267	0.0350836	Not_Hit
YJL051W	IRC8	0.987748	0.986427	0.751209	Not affected	0.984838	0.939682	-0.0337929	0.0552876	Not_Hit	0.9835	1.07134	0.0950003	9.20784e-05	Not_Hit	0.999034	0.984579	0.0146304	0.630102	Not_Hit
YJL052C-A		0.981231	0.99831	0.237482	Not affected	0.998958	1.02794	0.0322535	0.377459	Not_Hit	0.971391	1.00252	0.0327645	0.0140682	Not_Hit	0.975896	0.998633	0.0253984	0.0523149	Not_Hit
YJL052W	TDH1	0.980744	1.118	0.0222883	Not affected	1.12473	1.16234	-0.100173	0.0746967	Not_Hit	1.01411	1.12082	-0.012988	0.608289	Not_Hit	0.9871	1.06305	-0.0569851	0.238632	Not_Hit
YJL053W	PEP8	1.03097	0.995387	0.0961297	Not affected	0.972063	0.898334	-0.053737	0.0195065	Not_Hit	1.08536	0.871357	-0.226315	0.000355565	Hit	1.06063	1.00924	-0.047953	0.063254	Not_Hit
YJL054W	TIM54	1.0047	1.10262	0.145321	Not affected	1.02784	1.03262	-0.10581	0.11375	Not_Hit	1.0007	1.02562	-0.0769586	0.313014	Not_Hit	1.03065	1.01571	-0.131776	0.0577868	Not_Hit
YJL055W		1.07138	1.10696	0.0308	Not affected	1.077	1.15861	-0.0374812	0.0373322	Not_Hit	1.07932	1.10328	-0.0945422	0.0278367	Not_Hit	1.04931	1.10947	-0.0520663	0.0631349	Not_Hit
YJL056C	ZAP1	1.07527	0.933835	0.00384844	Not affected	1.13032	0.861843	-0.199002	0.0267839	Not_Hit	1.11744	1.01675	-0.0279733	0.674	Not_Hit	1.07492	0.932383	-0.0401158	0.378728	Not_Hit
YJL057C	IKS1	1.07845	1.06735	0.0409541	Not affected	0.984474	1.16261	0.141396	0.0220412	Not_Hit	1.10344	1.0777	-0.100544	0.0182795	Not_Hit	1.12852	1.03266	-0.16151	0.0351312	Not_Hit
YJL058C	BIT61	0.98399	0.984234	0.710403	Not affected	0.970687	1.03277	0.0774211	0.00376752	Not_Hit	0.96557	1.05496	0.113795	0.0495226	Not_Hit	1.00348	0.990432	0.00122288	0.539148	Not_Hit
YJL059W	YHC3	1.06412	0.999649	0.0214101	Not affected	1.00519	1.03167	0.0336194	0.519865	Not_Hit	1.00022	1.03071	0.0313449	0.580129	Not_Hit	1.02768	1.00388	-0.0275996	0.470699	Not_Hit
YJL060W	BNA3	1.1005	1.10644	0.63007	Not affected	1.10672	1.02505	-0.200201	0.037001	Not_Hit	1.09936	1.07344	-0.162679	0.128963	Not_Hit	1.1051	1.08081	-0.156451	0.0916217	Not_Hit
YJL061W	NUP82	0.993036	0.313982	1.98636e-10	Impaired fitness	0.98569	0.302555	-0.00856524	0.170101	Not_Hit	0.971758	0.283139	-0.0270685	0.0190368	Not_Hit	0.985035	0.312237	0.00108929	0.686829	Not_Hit
YJL062W	LAS21	1.06706	0.989254	0.186185	Not affected	1.15533	1.15001	-0.0071217	0.926572	Not_Hit	1.0293	1.09621	0.0755833	0.701544	Not_Hit	1.01862	0.868655	-0.139951	0.0794065	Not_Hit
YJL062W-A	COA3	0.932871	0.829085	0.17397	Not affected	1.09606	0.998335	0.105615	0.310388	Not_Hit	1.07231	1.05815	0.18529	0.177222	Not_Hit	1.03129	0.960091	0.122196	0.220065	Not_Hit
YJL063C	MRPL8	0.982976	1.09675	0.21745	Not affected	1.01905	1.10451	-0.0409351	0.42906	Not_Hit	1.02285	1.09455	-0.0203581	0.993845	Not_Hit	1.00672	1.03527	-0.0770547	0.683094	Not_Hit
YJL065C	DLS1	1.00658	0.942236	0.0108421	Not affected	0.9728	0.884877	-0.023663	0.131298	Not_Hit	0.915711	0.867325	0.0141574	0.837315	Not_Hit	1.01129	0.955328	0.0108499	0.888946	Not_Hit
YJL066C	MPM1	1.00008	1.00147	0.99593	Not affected	0.987399	1.01403	0.0156797	0.241022	Not_Hit	0.994675	1.01279	0.0294301	0.387325	Not_Hit	0.974546	1.00775	0.023652	0.192535	Not_Hit
YJL068C		1.02188	1.16476	0.0239381	Not affected	1.05314	1.18276	-0.0500534	0.629958	Not_Hit	1.069	1.20606	-0.0216173	0.821634	Not_Hit	1.03387	1.17067	-0.0362862	0.883341	Not_Hit
YJL069C	UTP18	1.10264	0.769701	0.00121479	Impaired fitness	1.13836	0.767779	-0.149935	0.272649	Not_Hit	1.13368	0.639916	-0.230739	0.0387152	Hit	1.02051	0.655094	-0.14269	0.11713	Not_Hit
YJL070C		1.22175	1.37294	0.0145186	Not affected	1.26821	1.5455	-0.252904	0.0817676	Not_Hit	1.25249	1.45761	-0.262004	0.0885438	Not_Hit	1.16367	1.29896	-0.301731	0.0149199	Not_Hit
YJL071W	ARG2	0.964617	0.953389	0.434803	Not affected	0.988524	0.958431	0.0241739	0.279915	Not_Hit	0.975527	0.893603	-0.0346252	0.0833434	Not_Hit	0.981726	0.981757	0.0458535	0.0233865	Not_Hit
YJL072C	PSF2	1.09518	0.285424	2.93581e-08	Impaired fitness	1.00985	0.33384	0.0423943	0.00430924	Not_Hit	1.03138	0.29298	0.00414402	0.84339	Not_Hit	1.09509	0.360882	0.0426055	0.100906	Not_Hit
YJL073W	JEM1	0.995526	1.01421	0.160042	Not affected	0.924982	0.968921	0.0342316	0.417402	Not_Hit	0.986764	0.968535	-0.0297188	0.0406368	Not_Hit	0.992853	1.02665	0.0095815	0.608868	Not_Hit
YJL074C	SMC3	1.09509	0.941038	0.260886	Not affected	1.035	1.1078	0.133804	0.389446	Not_Hit	1.11405	0.997167	-0.0887172	0.397244	Not_Hit	1.05578	0.911453	-0.0582427	0.360531	Not_Hit
YJL077C	ICS3	1.00456	0.94735	0.0285857	Not affected	0.955588	0.936541	0.0328613	0.0843617	Not_Hit	0.951896	0.955401	0.0532498	0.000530426	Not_Hit	0.972377	0.976676	0.0560812	0.0336388	Not_Hit
YJL077W-A		0.973946	1.01604	0.670048	Not affected	1.09004	1.06863	-0.0365455	0.165972	Not_Hit	1.02145	1.0497	0.000119723	0.437052	Not_Hit	1.10118	1.04734	-0.0724122	0.00035837	Not_Hit
YJL077W-B		1.04628	1.06421	0.882639	Not affected	1.03214	1.09227	0.00630821	0.676649	Not_Hit	1.11693	1.109	-0.0346282	0.4226	Not_Hit	1.04321	1.07613	-0.0338903	0.514449	Not_Hit
YJL078C	PRY3	1.02348	1.07338	0.110906	Not affected	1.08353	1.21067	0.0208388	0.541117	Not_Hit	1.02769	1.13259	0.00877175	0.943905	Not_Hit	1.04529	1.06103	-0.0603787	0.218351	Not_Hit
YJL079C	PRY1	1.0585	0.99402	0.126559	Not affected	1.03717	0.999486	-0.0320745	0.470645	Not_Hit	1.04782	1.04388	0.000382552	0.787566	Not_Hit	0.983977	0.981226	0.0254467	0.479598	Not_Hit
YJL080C	SCP160	0.978566	0.902856	0.00399666	Not affected	0.882562	1.0143	0.222019	0.000785569	Not_Hit	1.0149	0.997178	0.0852146	0.0331858	Not_Hit	0.993423	0.974829	0.0881277	0.00259512	Not_Hit
YJL081C	ARP4	0.94739	0.487566	1.6604e-06	Impaired fitness	0.880872	0.333809	-0.0910386	0.0210716	Not_Hit	0.9137	0.410112	-0.0344652	0.0809955	Not_Hit	0.954904	0.557224	0.0936983	0.000575697	Not_Hit
YJL082W	IML2	1.02313	1.0416	0.239274	Not affected	0.994643	1.08319	0.0351354	0.02902	Not_Hit	0.993398	1.03646	0.00198875	0.868872	Not_Hit	0.991151	1.05498	0.03826	0.32407	Not_Hit
YJL083W	TAX4	0.986112	0.974883	0.999088	Not affected	0.96695	0.940059	-0.00863793	0.612413	Not_Hit	0.964354	0.991732	0.0286082	0.567363	Not_Hit	0.967853	0.935567	-0.0102708	0.892896	Not_Hit
YJL084C	ALY2	0.980574	0.981288	0.635151	Not affected	0.988439	1.02789	0.0593764	0.0689704	Not_Hit	0.989218	0.989599	0.030862	0.604957	Not_Hit	0.974618	1.05155	0.0938492	0.00852888	Not_Hit
YJL085W	EXO70	1.01456	0.235141	2.5673e-07	Impaired fitness	1.00411	0.344498	0.104231	0.00899579	Not_Hit	1.00947	0.187558	-0.0542952	0.03506	Not_Hit	0.978633	0.250278	0.0225828	0.14239	Not_Hit
YJL087C	TRL1	1.10388	0.674486	5.23684e-05	Impaired fitness	1.07615	0.72635	0.00305057	0.802716	Not_Hit	1.1279	0.854435	0.099301	0.0619517	Not_Hit	1.09344	0.631182	-0.0968366	0.065472	Not_Hit
YJL088W	ARG3	1.0511	1.14005	0.0281443	Not affected	1.04789	1.16236	-0.0282995	0.506126	Not_Hit	1.04407	1.20373	0.0163287	0.850965	Not_Hit	1.08224	1.17684	-0.0635164	0.218723	Not_Hit
YJL089W	SIP4	1.02774	0.971429	0.0028594	Not affected	1.00701	0.965912	-0.0136774	0.761749	Not_Hit	0.983366	0.986155	0.0364191	0.0650066	Not_Hit	0.98348	0.959791	0.00545912	0.54637	Not_Hit
YJL090C	DPB11	1.01	0.838431	0.000171332	Not affected	0.998136	0.798098	-0.0458472	0.315741	Not_Hit	0.965521	0.824865	0.0153752	0.458658	Not_Hit	1.00877	0.819286	-0.0386531	0.275367	Not_Hit
YJL091C	GWT1	1.05298	0.987939	0.0469896	Not affected	1.05201	1.16436	0.154819	0.0230654	Not_Hit	1.02843	1.4449	0.425392	0.000392814	Not_Hit	1.00469	1.04014	0.064509	0.398596	Not_Hit
YJL092W	SRS2	0.936927	1.01433	0.0232905	Not affected	0.958848	0.942912	-0.00674863	0.509678	Not_Hit	0.958868	0.936897	-0.0351505	0.442832	Not_Hit	0.965087	0.939057	-0.0382301	0.160488	Not_Hit
YJL093C	TOK1	1.00099	0.986458	0.0229067	Not affected	0.974323	0.951923	-0.0078197	0.266399	Not_Hit	1.00611	0.957949	-0.0158502	0.651689	Not_Hit	0.995962	0.978894	0.00051249	0.786678	Not_Hit
YJL094C	KHA1	1.02109	1.064	0.0405973	Not affected	1.03635	1.04775	-0.0553262	0.0410359	Not_Hit	0.97936	1.0198	-0.013142	0.388816	Not_Hit	1.0202	1.02524	-0.0587635	0.0266582	Not_Hit
YJL095W	BCK1	0.987092	1.02206	0.0622143	Not affected	0.96422	1.02277	0.0390713	0.044624	Not_Hit	0.994553	0.887119	-0.138472	0.000179754	Not_Hit	1.03302	1.0315	-0.0201921	0.325199	Not_Hit
YJL097W	PHS1	0.983158	0.805644	0.000238501	Not affected	0.984107	0.949118	0.143221	0.000388178	Not_Hit	0.949522	0.834677	0.0750866	0.00693102	Not_Hit	0.975322	0.799484	0.0195707	0.54461	Not_Hit
YJL098W	SAP185	1.03754	1.36385	0.00349255	Not affected	1.09017	1.32809	-0.178957	0.114994	Not_Hit	1.03884	1.2608	-0.171835	0.0583043	Not_Hit	1.00327	1.24233	-0.126095	0.105671	Not_Hit
YJL099W	CHS6	1.07287	0.957944	0.0127931	Not affected	0.991773	0.941644	-0.00512781	0.53413	Not_Hit	1.00702	0.954228	0.00715322	0.977348	Not_Hit	0.999171	0.968805	0.0171836	0.0306836	Not_Hit
YJL100W	LSB6	0.977562	1.04005	0.0471709	Not affected	0.973651	1.02426	0.0046977	0.858088	Not_Hit	0.966728	0.996144	-0.00183594	0.849986	Not_Hit	0.962435	1.00965	0.00944624	0.971438	Not_Hit
YJL101C	GSH1	0.969369	1.05017	0.00135535	Not affected	1.00049	1.08007	0.0216224	0.457458	Not_Hit	0.961239	0.832289	-0.171691	0.000273629	Not_Hit	0.981437	1.05994	0.0337628	0.158581	Not_Hit
YJL102W	MEF2	0.932402	0.894825	0.0556197	Not affected	1.0421	1.07327	0.146942	0.000884563	Not_Hit	0.924721	0.926426	0.105063	0.00011283	Not_Hit	0.907706	0.866858	0.0586812	0.00218088	Not_Hit
YJL103C	GSM1	1.05604	0.976941	0.003657	Not affected	0.996153	0.982032	0.0194901	0.168042	Not_Hit	1.01694	0.96065	-0.0158663	0.171017	Not_Hit	0.98484	0.976747	0.014644	0.710546	Not_Hit
YJL104W	PAM16	1.02386	0.997963	0.030451	Not affected	0.983784	1.0279	0.0457941	0.175249	Not_Hit	1.02491	1.06033	0.0374817	0.146356	Not_Hit	1.01812	1.02614	0.0170539	0.341068	Not_Hit
YJL105W	SET4	0.971142	0.950829	0.537481	Not affected	0.973378	0.951331	0.0219612	0.0393422	Not_Hit	0.96838	0.943936	0.0359032	0.0716149	Not_Hit	0.985787	0.96011	0.0215069	0.0398648	Not_Hit
YJL106W	IME2	1.02363	0.986143	0.0764999	Not affected	0.976736	1.04234	0.0837073	0.0309058	Not_Hit	0.998995	0.992685	0.00548491	0.531603	Not_Hit	0.989934	0.992302	0.0182739	0.404854	Not_Hit
YJL107C		1.03154	1.06505	0.072774	Not affected	1.08731	1.15872	-0.00201746	0.747131	Not_Hit	1.08457	1.17451	0.0192435	0.711079	Not_Hit	1.06287	1.08992	-0.0409183	0.202046	Not_Hit
YJL108C	PRM10	1.10105	1.10619	0.856011	Not affected	1.1196	1.08548	-0.155968	0.0426481	Not_Hit	1.08276	1.09167	-0.0576206	0.222134	Not_Hit	1.09823	1.09472	-0.102407	0.105869	Not_Hit
YJL109C	UTP10	1.00195	0.328239	9.89031e-06	Impaired fitness	1.01167	0.368349	0.033213	0.207002	Not_Hit	0.997762	0.246869	-0.0802447	0.007592	Not_Hit	1.03232	0.403829	0.06052	0.0863825	Not_Hit
YJL110C	GZF3	1.03196	1.08248	0.110852	Not affected	0.988317	1.10725	0.0338577	0.352164	Not_Hit	0.933136	1.20168	0.21022	0.00418113	Not_Hit	1.02273	1.122	0.008396	0.662039	Not_Hit
YJL112W	MDV1	0.94752	1.01991	0.0235775	Not affected	0.963588	1.00534	0.022937	0.64014	Not_Hit	0.975826	1.00731	0.0054873	0.691794	Not_Hit	0.998966	1.00651	-0.0105262	0.53272	Not_Hit
YJL115W	ASF1	1.06748	1.41262	0.000553779	Not affected	1.10262	1.39584	-0.164624	0.161259	Not_Hit	1.08121	1.54104	0.0111778	0.860578	Not_Hit	1.04011	1.43459	-0.035094	0.66773	Not_Hit
YJL116C	NCA3	1.11245	0.997122	0.00167214	Not affected	1.06753	1.0355	-0.0198205	0.264734	Not_Hit	1.06757	1.08128	0.0209368	0.929739	Not_Hit	0.996746	0.99703	0.00149992	0.794331	Not_Hit
YJL117W	PHO86	1.02372	0.945673	0.0239167	Not affected	1.00693	0.894247	-0.0633562	0.202385	Not_Hit	0.987668	0.945333	0.0112377	0.848845	Not_Hit	1.00952	0.956768	0.0126253	0.912287	Not_Hit
YJL121C	RPE1	1.08048	0.867048	7.72645e-05	Not affected	0.957575	0.544353	-0.275868	3.24675e-05	Hit	0.967853	0.779972	-0.0649644	0.0433842	Not_Hit	1.08402	0.781523	-0.159304	0.000227516	Not_Hit
YJL122W	ALB1	1.0235	1.01414	0.274681	Not affected	0.991973	0.965907	-0.0392548	0.0701556	Not_Hit	0.995628	0.996544	-0.0144498	0.586307	Not_Hit	0.998926	1.00858	1.08132e-05	0.898066	Not_Hit
YJL123C	MTC1	1.06352	1.08077	0.688149	Not affected	1.14375	1.00017	-0.247842	0.0491481	Not_Hit	1.06449	1.08931	-0.0600602	0.501988	Not_Hit	1.02802	1.06032	-0.0510777	0.368301	Not_Hit
YJL124C	LSM1	1.14234	1.22737	0.174589	Not affected	1.13657	0.993746	-0.372851	7.26551e-05	Not_Hit	1.15052	1.00941	-0.345541	0.0083153	Not_Hit	1.13035	1.15459	-0.261225	0.0342808	Not_Hit
YJL125C	GCD14	0.997184	1.0155	0.281245	Not affected	1.06061	1.09993	0.0239812	0.835534	Not_Hit	1.10376	1.1175	-0.00971276	0.47867	Not_Hit	0.99395	0.977449	-0.0302045	0.118305	Not_Hit
YJL126W	NIT2	1.00714	1.00347	0.928916	Not affected	0.898965	0.922516	0.02589	0.133489	Not_Hit	1.03244	1.05671	0.0268909	0.100873	Not_Hit	0.960244	0.955145	-0.00845803	0.724627	Not_Hit
YJL127C	SPT10	0.941229	0.550503	9.27976e-08	Impaired fitness	0.91165	0.671767	0.163802	0.000544048	Not_Hit	0.951472	0.866647	0.342386	0.000311849	Not_Hit	0.962566	0.652327	0.127779	0.000165997	Not_Hit
YJL127C-B		0.969302	0.927037	0.0483635	Not affected	0.950813	0.932836	0.0513901	0.0302182	Not_Hit	0.936492	0.946137	0.0872026	0.0626084	Not_Hit	1.0049	0.979464	0.0478705	0.0929941	Not_Hit
YJL127W-A		0.999571	0.983375	0.291804	Not affected	0.999032	0.975072	-0.0203033	0.404164	Not_Hit	0.980665	0.971696	-0.013486	0.88105	Not_Hit	1.00407	1.01101	0.0276144	0.180014	Not_Hit
YJL129C	TRK1	0.966221	0.930912	0.227213	Not affected	0.975421	0.921001	0.0185029	0.69416	Not_Hit	0.961566	0.91619	0.023735	0.345121	Not_Hit	0.968234	0.934237	0.0328892	0.163273	Not_Hit
YJL130C	URA2	1.11419	1.49445	0.00118825	Not affected	1.09075	1.50691	-0.103804	0.107564	Not_Hit	1.06845	1.61648	0.0351107	0.92109	Not_Hit	1.0134	1.27899	-0.245254	0.0123111	Not_Hit
YJL131C	AIM23	0.849839	0.853112	0.712633	Not affected	0.863323	0.804468	0.0784914	0.00280748	Not_Hit	0.832427	0.854605	0.15039	5.099e-05	Not_Hit	0.929998	0.939117	0.146171	0.000147898	Not_Hit
YJL132W		0.966248	0.973974	0.607173	Not affected	0.935717	0.953538	0.0422766	0.0137993	Not_Hit	0.968029	0.942204	-0.00171503	0.642382	Not_Hit	1.00201	0.97009	0.000837799	0.965158	Not_Hit
YJL133C-A		0.970103	1.00841	0.0250639	Not affected	0.97163	1.02686	0.0494374	0.122542	Not_Hit	0.985947	1.01687	0.0263967	0.199782	Not_Hit	0.981113	1.03388	0.0431212	0.0876599	Not_Hit
YJL133W	MRS3	1.00315	1.01624	0.177505	Not affected	0.934774	0.911686	-0.0340483	0.0569277	Not_Hit	0.951549	0.968736	-0.00582897	0.394331	Not_Hit	1.00051	1.00668	-0.00561837	0.504097	Not_Hit
YJL134W	LCB3	0.937668	0.904482	0.0364046	Not affected	0.968456	0.959144	0.0740971	0.0140428	Not_Hit	0.966842	0.931845	0.0484334	0.0258694	Not_Hit	0.937152	0.974587	0.120145	0.00957543	Not_Hit
YJL136C	RPS21B	0.938429	0.775686	0.000271232	Not affected	0.945944	0.903966	0.175429	0.000335707	Not_Hit	0.916188	0.785217	0.0834412	0.0240557	Not_Hit	0.949792	0.816775	0.0792163	0.000652764	Not_Hit
YJL136W-A		0.976919	0.978351	0.873756	Not affected	1.01077	1.0353	0.0388159	0.0778377	Not_Hit	0.984047	0.983973	0.0142805	0.319179	Not_Hit	0.986604	1.00372	0.0398858	0.0185045	Not_Hit
YJL137C	GLG2	1.09844	1.16535	0.234617	Not affected	1.08207	1.37693	0.115537	0.185491	Not_Hit	1.12104	1.26418	-0.0430475	0.712549	Not_Hit	1.0598	1.13838	-0.0660256	0.266299	Not_Hit
YJL138C	TIF2	0.969644	1.03938	0.236186	Not affected	1.02826	1.04712	-0.0241973	0.55338	Not_Hit	1.0241	1.10223	0.0362639	0.630465	Not_Hit	0.983184	1.08304	0.0600279	0.595279	Not_Hit
YJL139C	YUR1	0.937079	0.998554	0.00866433	Not affected	0.978515	1.00539	0.0281806	0.265269	Not_Hit	0.994012	0.977572	-0.0101185	0.866531	Not_Hit	0.970728	1.00068	0.0301304	0.0144887	Not_Hit
YJL140W	RPB4	0.982962	0.765191	0.00964536	Impaired fitness	1.03515	0.584144	-0.223158	0.113266	Not_Hit	1.06097	0.406032	-0.402405	0.000773136	Hit	0.947985	0.795125	0.0700626	0.192718	Not_Hit
YJL141C	YAK1	0.946643	1.04653	0.111302	Not affected	1.0235	1.1614	0.0985294	0.0261702	Not_Hit	1.00853	1.06596	0.0185775	0.976333	Not_Hit	1.03806	1.02738	-0.0732513	0.0163739	Not_Hit
YJL144W		0.973502	1.02284	0.0151013	Not affected	0.991386	1.01189	-0.0138381	0.366907	Not_Hit	0.924817	1.02371	0.054869	0.32208	Not_Hit	0.981207	0.983349	-0.0186447	0.0786086	Not_Hit
YJL145W	SFH5	1.073	1.29311	0.00221101	Not affected	1.0627	1.24452	-0.136099	0.126446	Not_Hit	1.06762	1.21963	-0.127023	0.0975815	Not_Hit	1.07991	1.24946	-0.149311	0.0393577	Not_Hit
YJL146W	IDS2	0.975059	1.01138	0.0296429	Not affected	0.964958	1.00281	0.0443882	0.400155	Not_Hit	1.02162	0.987717	-0.0462707	0.277222	Not_Hit	1.01117	1.02689	-0.0066644	0.984458	Not_Hit
YJL147C	MRX5	1.03234	1.04178	0.563354	Not affected	0.998932	1.00398	-0.0105835	0.280838	Not_Hit	0.98987	1.07203	0.0663577	0.266295	Not_Hit	1.02211	1.08094	0.0301715	0.504824	Not_Hit
YJL148W	RPA34	0.961078	0.811436	0.0218382	Not affected	0.96024	0.795488	0.00886349	0.981073	Not_Hit	0.963074	0.759206	-0.0129506	0.345849	Not_Hit	0.953775	0.840462	0.046562	0.389157	Not_Hit
YJL149W	DAS1	1.00377	0.984179	0.134643	Not affected	0.934872	0.919692	-0.00632029	0.955254	Not_Hit	0.97569	0.946477	-0.0101848	0.339518	Not_Hit	0.983097	0.984667	0.0235667	0.147496	Not_Hit
YJL151C	SNA3	1.02688	1.028	0.766229	Not affected	0.999593	1.04614	0.0148759	0.673328	Not_Hit	0.998919	1.02637	-0.000458237	0.853938	Not_Hit	1.00981	1.04567	0.0181755	0.763237	Not_Hit
YJL153C	INO1	0.995761	1.00715	0.523649	Not affected	0.990034	1.01482	-0.0241843	0.79923	Not_Hit	1.00102	1.03271	0.0215932	0.659345	Not_Hit	1.01158	1.03458	0.0144757	0.406462	Not_Hit
YJL154C	VPS35	0.985216	1.01022	0.292149	Not affected	0.982482	0.995594	0.00314931	0.859688	Not_Hit	0.996928	1.00002	-0.0067761	0.59343	Not_Hit	0.99111	1.01735	0.0189209	0.369026	Not_Hit
YJL155C	FBP26	1.03147	1.12119	0.000395149	Not affected	1.00993	1.09919	-0.0330782	0.191531	Not_Hit	1.02319	1.10255	-0.0418233	0.194314	Not_Hit	1.00813	1.11211	-0.025645	0.16311	Not_Hit
YJL156C	SSY5	0.987223	0.915284	0.0020448	Not affected	1.03044	0.853813	-0.0871828	1.11203e-06	Not_Hit	0.981562	0.891839	-0.00384271	0.624844	Not_Hit	1.00013	0.963155	0.0533211	0.000481979	Not_Hit
YJL156W-A		1.07111	1.09532	0.551608	Not affected	1.09079	1.16573	-0.0499132	0.590408	Not_Hit	1.05745	1.15042	-0.0216397	0.604825	Not_Hit	1.08734	1.05371	-0.149004	0.160278	Not_Hit
YJL157C	FAR1	0.949787	0.949879	0.881007	Not affected	0.955956	1.04911	0.17069	0.0030541	Not_Hit	0.944296	1.02738	0.137813	0.0131171	Not_Hit	0.969031	1.00499	0.0914989	0.00407739	Not_Hit
YJL158C	CIS3	0.975789	0.990659	0.781381	Not affected	0.984277	0.959571	-0.0155918	0.563444	Not_Hit	0.979818	1.00199	0.0412834	0.0125173	Not_Hit	0.98155	1.00595	0.0235908	0.0828297	Not_Hit
YJL159W	HSP150	0.935131	0.962635	0.820635	Not affected	1.04779	1.03892	0.0300165	0.0362734	Not_Hit	0.973726	0.980104	0.0396726	0.0266963	Not_Hit	1.01643	0.98491	0.0180718	0.179769	Not_Hit
YJL160C	PIR5	0.92433	0.958736	0.615556	Not affected	1.03088	1.00549	0.0148266	0.195585	Not_Hit	0.936839	0.935335	0.0432602	0.0783473	Not_Hit	0.957841	0.960687	0.0422835	0.0390178	Not_Hit
YJL161W	FMP33	0.976433	0.948584	0.114403	Not affected	0.929817	0.968673	0.101446	0.0297437	Not_Hit	1.00205	0.987415	0.0184348	0.186602	Not_Hit	0.98395	1.02472	0.0880431	0.00156562	Not_Hit
YJL162C	JJJ2	1.09169	1.08918	0.841466	Not affected	1.02814	1.19795	0.0682422	0.32187	Not_Hit	1.11164	1.12534	-0.0784358	0.148572	Not_Hit	1.05436	1.08449	-0.0608205	0.313749	Not_Hit
YJL163C		1.12849	1.17916	0.105237	Not affected	1.14295	1.19517	-0.168108	0.122246	Not_Hit	1.1491	1.13217	-0.249156	0.0187993	Not_Hit	1.09944	1.12853	-0.170677	0.0393506	Not_Hit
YJL164C	TPK1	0.954235	0.946202	0.382899	Not affected	0.968416	1.00206	0.0781398	0.00602617	Not_Hit	0.983043	0.946216	0.0129769	0.137912	Not_Hit	1.00949	0.964026	-0.00165934	0.827722	Not_Hit
YJL165C	HAL5	1.13043	1.08255	0.393877	Not affected	1.08936	1.08293	-0.0840916	0.282029	Not_Hit	1.06544	0.973058	-0.181134	0.108945	Not_Hit	1.07385	1.07087	-0.107537	0.201786	Not_Hit
YJL166W	QCR8	0.960491	0.990994	0.00474126	Not affected	0.973058	1.00889	0.0445933	0.40075	Not_Hit	0.989948	1.0301	0.0471721	0.0548828	Not_Hit	1.0023	1.04043	0.0556291	0.00478352	Not_Hit
YJL167W	ERG20	0.57532	0.522159	0.00948236	Not affected	0.38441	0.506835	0.302773	1.3156e-06	Not_Hit	0.390892	0.409499	0.202242	0.000315482	Not_Hit	0.588046	0.487238	0.175503	0.000173763	Not_Hit
YJL170C	ASG7	0.972127	1.00066	0.224798	Not affected	0.994515	0.934239	-0.0632712	0.195754	Not_Hit	0.846998	0.86108	0.0129934	0.662142	Not_Hit	0.997893	0.967105	-0.0341772	0.354607	Not_Hit
YJL171C	TOH1	0.954342	0.993192	0.049973	Not affected	0.997893	1.00745	0.0223289	0.0636349	Not_Hit	0.995667	1.00152	0.0174658	0.0913794	Not_Hit	0.978307	0.961934	-0.00327791	0.681382	Not_Hit
YJL172W	CPS1	0.987035	1.10447	0.0057559	Not affected	0.972929	1.07182	0.00424172	0.699152	Not_Hit	1.00887	1.09726	-0.00825127	0.650243	Not_Hit	1.01185	1.11321	0.00396267	0.77061	Not_Hit
YJL174W	KRE9	0.976737	0.982303	0.630584	Not affected	0.994215	0.968361	-0.0101412	0.519601	Not_Hit	0.982854	0.963379	0.00578064	0.751258	Not_Hit	0.985638	0.976074	0.000771483	0.462038	Not_Hit
YJL176C	SWI3	0.870043	0.307781	7.90753e-05	Impaired fitness	0.983995	0.525683	0.221356	1.49913e-05	Not_Hit	0.904843	0.237342	-0.0476662	0.407482	Not_Hit	0.904168	0.329841	0.0473104	0.00393963	Not_Hit
YJL177W	RPL17B	0.957471	1.06877	0.0163902	Not affected	0.955194	0.918412	-0.111143	0.000430016	Not_Hit	0.950188	0.950263	-0.0451432	0.0507951	Not_Hit	0.971394	0.934084	-0.105258	0.0179162	Not_Hit
YJL178C	ATG27	0.917918	0.893022	0.00554131	Not affected	0.933597	0.929695	0.105112	0.00175503	Not_Hit	0.967884	0.980453	0.122903	0.0126123	Not_Hit	0.937925	0.908688	0.0714797	0.000446139	Not_Hit
YJL179W	PFD1	1.12623	0.999845	0.00106482	Not affected	1.01874	1.02427	-0.00295055	0.829218	Not_Hit	0.999574	1.01106	0.0299891	0.379373	Not_Hit	1.11276	1.04725	-0.0565352	0.0489592	Not_Hit
YJL180C	ATP12	0.976166	1.01627	0.000119783	Not affected	0.962118	1.01644	0.0495158	0.00706526	Not_Hit	0.972037	1.07328	0.0855402	0.00213691	Not_Hit	0.976182	1.05998	0.0539268	0.0140542	Not_Hit
YJL181W	RBH1	1.00195	0.951423	0.0326122	Not affected	0.986705	0.99074	0.0398857	0.10106	Not_Hit	0.999055	0.971357	0.0208052	0.508059	Not_Hit	1.00715	1.00446	0.0498462	0.0253565	Not_Hit
YJL182C		1.05085	1.05731	0.628992	Not affected	0.987947	1.12496	0.0690586	0.414906	Not_Hit	1.07456	1.15732	-0.01651	0.651503	Not_Hit	1.00626	1.04548	0.00967329	0.940595	Not_Hit
YJL183W	MNN11	1.00735	0.994304	0.872029	Not affected	0.942116	0.948999	0.0272394	0.710659	Not_Hit	0.988791	0.983831	0.00200685	0.817101	Not_Hit	0.960122	1.01328	0.0692339	0.169618	Not_Hit
YJL184W	GON7	0.95849	0.519503	5.16485e-05	Impaired fitness	1.00073	0.601657	0.0771035	0.0239711	Not_Hit	0.974887	0.552256	0.0407871	0.033762	Not_Hit	0.984825	0.615596	0.104856	0.000436843	Not_Hit
YJL185C	ATG36	0.929454	0.944479	0.634144	Not affected	0.909319	0.879842	0.0321797	0.448132	Not_Hit	0.813504	0.845224	0.0753495	0.00345168	Not_Hit	0.923494	0.912472	0.0386814	0.0222466	Not_Hit
YJL186W	MNN5	0.962937	0.97937	0.0715	Not affected	0.961594	1.02228	0.0885779	0.00300488	Not_Hit	0.967109	0.972189	0.0213687	0.0699738	Not_Hit	0.993926	0.982078	0.00331773	0.822252	Not_Hit
YJL187C	SWE1	0.987722	0.980803	0.748795	Not affected	0.959445	0.972393	0.0300487	0.47676	Not_Hit	0.969253	0.981859	0.0156625	0.280577	Not_Hit	1.01254	0.992341	0.0012938	0.553066	Not_Hit
YJL190C	RPS22A	0.91529	1.10712	6.56172e-05	Not affected	0.874422	1.09672	0.138549	0.00507879	Not_Hit	0.971115	1.15416	0.0790455	0.020344	Not_Hit	0.839982	1.04202	0.108832	0.00100355	Not_Hit
YJL191W	RPS14B	0.967305	0.970944	0.287132	Not affected	0.93435	0.939291	0.0293269	0.277085	Not_Hit	0.971165	0.97902	0.029146	0.157864	Not_Hit	0.933769	0.994744	0.0876909	0.0118289	Not_Hit
YJL192C	SOP4	0.973182	0.999187	0.0887443	Not affected	0.969051	0.997487	0.0305699	0.0574968	Not_Hit	0.983999	1.01536	0.0199173	0.430391	Not_Hit	0.97609	0.962779	-0.00704383	0.522568	Not_Hit
YJL193W		0.98109	0.966386	0.35995	Not affected	0.952328	1.00981	0.0895071	0.0376875	Not_Hit	0.946996	0.953505	0.043049	0.149252	Not_Hit	1.00973	0.980823	0.0123905	0.31369	Not_Hit
YJL194W	CDC6	0.96651	0.999932	0.0829225	Not affected	1.03954	0.980491	-0.0510111	0.0844324	Not_Hit	0.977188	0.978914	0.00179159	0.754861	Not_Hit	0.997625	0.994311	0.0028	0.526468	Not_Hit
YJL196C	ELO1	1.03562	1.09306	0.351882	Not affected	1.0461	1.32683	0.182862	0.0763276	Not_Hit	1.11739	1.2495	0.037962	0.945311	Not_Hit	1.06253	1.09317	-0.0650281	0.344936	Not_Hit
YJL197W	UBP12	0.96165	0.945553	0.270417	Not affected	0.944018	1.00687	0.114247	0.00383864	Not_Hit	0.963987	0.945518	0.0355814	0.521333	Not_Hit	0.974819	0.990918	0.0576905	0.00873729	Not_Hit
YJL198W	PHO90	1.1417	1.13383	0.82827	Not affected	1.16255	1.10408	-0.212836	0.102903	Not_Hit	1.05876	1.06091	-0.140954	0.0857969	Not_Hit	1.1169	1.13971	-0.129242	0.222713	Not_Hit
YJL199C	MBB1	0.980408	0.926276	0.0205028	Not affected	1.03829	1.05673	0.0821015	0.0493774	Not_Hit	0.97578	0.996566	0.0931737	0.0119002	Not_Hit	1.01582	0.995164	0.0653317	0.00163487	Not_Hit
YJL200C	ACO2	1.0028	1.04081	0.0446363	Not affected	0.993603	1.11205	0.0805182	0.00767705	Not_Hit	0.988276	1.06997	0.0437662	0.106926	Not_Hit	0.996664	1.05345	0.0302522	0.351296	Not_Hit
YJL201W	ECM25	0.933048	1.0343	0.00639694	Not affected	0.967137	0.94166	-0.0393388	0.0806913	Not_Hit	0.979605	1.01724	-0.0100752	0.552912	Not_Hit	0.991278	0.988115	-0.0239962	0.0363092	Not_Hit
YJL203W	PRP21	0.980166	0.223824	5.75379e-07	Impaired fitness	0.984148	0.221399	-0.00155303	0.767794	Not_Hit	1.01453	0.179794	-0.047274	0.0124239	Not_Hit	0.988043	0.20012	-0.021411	0.105471	Not_Hit
YJL205C	NCE101	0.931116	0.963069	0.0453318	Not affected	0.934611	0.950037	0.0353089	0.279553	Not_Hit	0.963209	0.965308	0.0395652	0.0675731	Not_Hit	0.97727	0.991712	0.0572956	0.0119589	Not_Hit
YJL206C		0.930553	0.945821	0.295772	Not affected	0.933122	0.975705	0.0876994	0.001985	Not_Hit	0.982229	0.94478	0.019263	0.373273	Not_Hit	0.970853	0.991515	0.0740518	0.000162586	Not_Hit
YJL207C	LAA1	0.952343	0.955194	0.829308	Not affected	0.940909	0.908176	0.00526228	0.97448	Not_Hit	0.989739	0.953054	0.0118752	0.450126	Not_Hit	0.990417	0.975854	0.0226636	0.0863705	Not_Hit
YJL208C	NUC1	0.934819	1.07729	0.0940343	Not affected	0.959701	0.982237	-0.049393	0.00651061	Not_Hit	0.973199	0.986553	-0.0697441	0.0393073	Not_Hit	0.972625	0.983917	-0.0721851	0.0285794	Not_Hit
YJL209W	CBP1	0.960828	0.983231	0.288562	Not affected	0.947855	0.991945	0.0708501	0.0580131	Not_Hit	0.973635	1.00141	0.0616184	0.139351	Not_Hit	0.976839	0.995204	0.00982432	0.380781	Not_Hit
YJL210W	PEX2	1.05415	1.00169	0.298957	Not affected	1.02345	0.96511	-0.055521	0.127971	Not_Hit	1.09259	1.02796	-0.0602359	0.298224	Not_Hit	1.0548	1.0452	-0.0221436	0.586902	Not_Hit
YJL212C	OPT1	0.99746	0.958514	0.563766	Not affected	0.946287	0.947797	0.0418363	0.000863889	Not_Hit	0.934739	0.95067	0.0542572	0.000837284	Not_Hit	0.966875	0.939247	0.0164205	0.0862562	Not_Hit
YJL213W		1.08634	1.16907	0.100907	Not affected	1.1003	1.20715	-0.0677746	0.551619	Not_Hit	1.09202	1.12537	-0.155391	0.0818807	Not_Hit	1.07152	1.10788	-0.145231	0.0850742	Not_Hit
YJL214W	HXT8	1.04627	1.05193	0.882071	Not affected	1.06319	1.19129	0.0696789	0.244741	Not_Hit	1.03371	1.06153	-0.0205719	0.930906	Not_Hit	1.05752	1.04923	-0.0638926	0.393983	Not_Hit
YJL215C		0.890785	0.994595	0.0127416	Not affected	1.00127	0.957216	-0.0496108	0.0818719	Not_Hit	0.980219	0.990392	0.00315642	0.702326	Not_Hit	0.996174	1.00915	0.0281068	0.0342591	Not_Hit
YJL216C	IMA5	1.10767	1.20465	0.186761	Not affected	1.14716	1.07078	-0.311827	0.0458823	Not_Hit	1.20562	1.29688	-0.156018	0.186398	Not_Hit	1.11478	1.12795	-0.214913	0.10114	Not_Hit
YJL217W	REE1	1.01731	1.06448	0.218462	Not affected	0.980551	0.980949	-0.02804	0.161498	Not_Hit	1.02239	0.977803	-0.0774729	0.102318	Not_Hit	1.03949	1.04722	-0.0592447	0.130627	Not_Hit
YJL218W		1.03911	1.05022	0.445929	Not affected	1.04013	1.02571	-0.0673786	0.526901	Not_Hit	1.08037	1.12558	-0.0100516	0.704271	Not_Hit	1.06627	1.04112	-0.0789637	0.284738	Not_Hit
YJL219W	HXT9	1.03941	1.08768	0.00814361	Not affected	1.06491	1.00577	-0.184255	0.0488367	Not_Hit	1.06326	1.09334	-0.0931369	0.0925685	Not_Hit	1.03844	1.01765	-0.128071	0.0672735	Not_Hit
YJL221C	IMA4	0.986703	1.04345	0.0829714	Not affected	1.0162	1.03928	-0.023526	0.768273	Not_Hit	1.03088	1.11191	0.0312891	0.312003	Not_Hit	0.993215	1.01505	-0.0066022	0.765798	Not_Hit
YJL222W	VTH2	1.02629	1.1363	0.0608038	Not affected	1.04386	1.22156	0.034997	0.504553	Not_Hit	1.03821	1.28651	0.0864988	0.199274	Not_Hit	1.02692	1.21532	0.0888612	0.184286	Not_Hit
YJL222W-A		1.00396	1.01552	0.543425	Not affected	0.959986	0.951974	0.0315139	0.721776	Not_Hit	0.919363	0.996304	0.0890948	0.604805	Not_Hit	0.953632	0.991027	0.0226129	0.988701	Not_Hit
YJL222W-B		0.927622	0.956406	0.0605985	Not affected	0.977936	0.979257	0.0454956	0.228458	Not_Hit	0.956417	0.963328	0.0468124	0.0469315	Not_Hit	0.976215	0.990314	0.0574082	0.0832442	Not_Hit
YJR001W	AVT1	0.971882	1.06781	0.00197877	Not affected	0.961407	1.05569	0.0290539	0.320657	Not_Hit	0.972339	1.10788	0.0789554	0.119642	Not_Hit	0.975991	1.06166	0.0241087	0.344273	Not_Hit
YJR002W	MPP10	0.986379	1.00141	0.408598	Not affected	1.04705	1.00947	-0.0395288	0.331311	Not_Hit	0.886298	0.945812	0.0583055	0.130502	Not_Hit	0.992605	0.957829	-0.0387489	0.390391	Not_Hit
YJR003C	MRX12	1.00911	0.955875	0.0262249	Not affected	0.988771	1.01244	0.0804304	0.137043	Not_Hit	0.982871	0.971884	0.0352934	0.00175664	Not_Hit	0.978605	1.00573	0.0755655	0.0796988	Not_Hit
YJR004C	SAG1	0.981001	1.04459	0.0336963	Not affected	1.10654	1.05519	-0.115275	0.219885	Not_Hit	1.08502	1.09122	-0.0600631	0.249027	Not_Hit	1.05163	1.05756	-0.0390038	0.353088	Not_Hit
YJR005C-A	LSO1	0.992716	1.07225	0.0104877	Not affected	1.08886	1.05315	-0.129942	0.0698105	Not_Hit	1.07447	1.06154	-0.0845897	0.163165	Not_Hit	1.07682	1.08532	-0.0686984	0.194227	Not_Hit
YJR005W	APL1	0.987762	1.00805	0.0189106	Not affected	0.969166	0.97167	-0.00560104	0.521403	Not_Hit	0.963398	0.986122	0.0127955	0.517803	Not_Hit	0.977212	1.04688	0.0649551	0.0772106	Not_Hit
YJR006W	POL31	1.00584	0.377637	6.04581e-09	Impaired fitness	0.990904	0.127429	-0.245348	0.000344107	Hit	0.97461	0.215236	-0.15416	0.00121792	Not_Hit	0.999161	0.322781	-0.0440253	0.0161385	Not_Hit
YJR007W	SUI2	0.698813	0.140046	4.01356e-07	Impaired fitness	0.491935	0.110671	0.0407576	7.01216e-05	Not_Hit	0.731554	0.110776	0.00756199	0.196049	Not_Hit	0.580494	0.112066	0.0306514	0.00106831	Not_Hit
YJR008W	MHO1	0.991736	0.974179	0.280876	Not affected	0.971827	0.944076	-0.00432361	0.857277	Not_Hit	0.992801	0.912038	-0.0612836	0.021363	Not_Hit	1.0101	0.981455	-0.00764048	0.837621	Not_Hit
YJR009C	TDH2	0.944097	1.00344	0.0186535	Not affected	0.967651	0.917565	-0.0666408	0.0454263	Not_Hit	0.998315	0.973842	-0.0212748	0.150956	Not_Hit	0.984393	0.992131	0.00443776	0.948712	Not_Hit
YJR010C-A	SPC1	0.988379	0.977774	0.396728	Not affected	0.986109	1.01956	0.0681603	0.05605	Not_Hit	1.00571	1.01291	0.033719	0.261663	Not_Hit	0.955307	0.981348	0.0433039	0.107253	Not_Hit
YJR010W	MET3	1.0012	0.968895	0.00621431	Not affected	0.978453	0.980973	0.0333963	0.0344731	Not_Hit	0.968262	0.943489	0.010458	0.681999	Not_Hit	0.967563	0.959106	0.0247999	0.0419609	Not_Hit
YJR011C		1.03237	1.10365	0.0328353	Not affected	1.08022	1.03282	-0.162492	0.0417924	Not_Hit	1.0478	1.0492	-0.106901	0.0616682	Not_Hit	1.06867	1.08775	-0.0920466	0.102112	Not_Hit
YJR012C		1.05636	1.11486	0.0790784	Not affected	1.10935	1.06314	-0.182674	0.0550841	Not_Hit	1.07317	1.08506	-0.118603	0.0983698	Not_Hit	1.07297	1.07985	-0.115604	0.0777142	Not_Hit
YJR013W	GPI14	1.03344	0.650241	1.05995e-05	Impaired fitness	1.07066	0.805868	0.115971	0.0302821	Not_Hit	1.07786	0.86222	0.169556	0.00378837	Not_Hit	1.06296	0.66313	-0.0192789	0.513084	Not_Hit
YJR014W	TMA22	0.96638	0.907419	0.126474	Not affected	0.998619	0.93326	-0.0158358	0.867415	Not_Hit	1.00828	0.932687	0.0226826	0.89802	Not_Hit	0.994137	0.95293	0.0599448	0.272077	Not_Hit
YJR015W		0.984223	1.01716	0.080943	Not affected	0.988332	1.15086	0.144513	0.00676562	Not_Hit	0.999339	1.0869	0.0789811	0.0122713	Not_Hit	0.995447	1.07775	0.0550087	0.0669851	Not_Hit
YJR016C	ILV3	0.963038	0.97035	0.466039	Not affected	0.976083	0.971453	0.0264742	0.172426	Not_Hit	0.980907	0.967839	0.0138418	0.544085	Not_Hit	0.987248	0.982954	0.0269992	0.0531537	Not_Hit
YJR017C	ESS1	1.08179	0.830362	0.00162836	Impaired fitness	1.05065	0.814876	-0.0567969	0.270612	Not_Hit	1.08149	0.892469	0.00562999	0.749761	Not_Hit	1.0792	0.927677	0.0397528	0.655552	Not_Hit
YJR019C	TES1	0.972283	0.987628	0.241638	Not affected	0.958807	0.955227	0.00179389	0.456446	Not_Hit	0.932798	1.00134	0.0665899	0.063859	Not_Hit	0.940719	1.00302	0.0831686	0.0219882	Not_Hit
YJR021C	REC107	1.03622	1.0921	0.288843	Not affected	1.14304	1.12253	-0.144452	0.171248	Not_Hit	1.07616	1.14488	-0.031882	0.496853	Not_Hit	1.08685	1.07831	-0.13366	0.126308	Not_Hit
YJR022W	LSM8	0.999188	0.388528	0.00010073	Impaired fitness	1.01794	0.53795	0.133546	0.0318742	Not_Hit	0.966954	0.583389	0.196528	0.00272492	Not_Hit	0.973675	0.450425	0.0608919	0.126992	Not_Hit
YJR024C	MDE1	1.10099	1.21279	0.190275	Not affected	1.08612	1.08482	-0.252743	0.0775183	Not_Hit	1.12025	1.10952	-0.216542	0.0865302	Not_Hit	1.16597	1.17506	-0.271938	0.0879165	Not_Hit
YJR025C	BNA1	0.969674	0.993437	0.702615	Not affected	0.983435	0.998442	0.0260292	0.0132195	Not_Hit	0.963675	0.980224	0.0212786	0.163895	Not_Hit	0.953645	0.981093	0.0302578	0.0422955	Not_Hit
YJR030C	RBH2	1.05643	1.19482	0.0270954	Not affected	1.1622	1.40028	0.0113626	0.944375	Not_Hit	1.17339	1.32945	-0.0880725	0.190918	Not_Hit	1.11346	1.14472	-0.186691	0.0982675	Not_Hit
YJR031C	GEA1	0.969199	0.99951	0.237752	Not affected	0.967104	1.03606	0.0556002	0.302323	Not_Hit	0.962632	0.99757	0.0134154	0.880741	Not_Hit	0.986713	1.04401	0.0858832	0.0564626	Not_Hit
YJR032W	CPR7	0.991582	0.838981	0.0105015	Not affected	1.06247	1.02066	0.128866	0.0425542	Not_Hit	1.0488	1.05663	0.181371	0.0247133	Not_Hit	1.02055	0.893003	0.0243404	0.461396	Not_Hit
YJR033C	RAV1	0.96695	0.944919	0.314124	Not affected	0.965543	0.914413	-0.00303794	0.968786	Not_Hit	0.956983	0.951394	0.0501581	0.252576	Not_Hit	0.95896	0.963841	0.0577045	0.136422	Not_Hit
YJR034W	PET191	0.46288	0.390543	0.033082	Not affected	0.593256	0.683965	0.452278	2.81362e-05	Not_Hit	0.585729	0.652309	0.423881	0.00128606	Not_Hit	0.665053	0.367943	0.108208	0.0118167	Not_Hit
YJR035W	RAD26	0.99442	1.00204	0.761883	Not affected	0.99073	1.02732	0.0282938	0.284481	Not_Hit	1.04347	0.995089	-0.0404544	0.121393	Not_Hit	1.00494	1.0061	-0.000861034	0.951151	Not_Hit
YJR036C	HUL4	1.09392	1.13351	0.708251	Not affected	1.11378	1.11227	-0.131878	0.0988763	Not_Hit	1.09467	1.181	-0.0445833	0.481549	Not_Hit	1.0823	1.07715	-0.155594	0.125205	Not_Hit
YJR038C		1.06818	1.07319	0.985561	Not affected	1.08244	1.08385	-0.0736565	0.195467	Not_Hit	1.06572	1.08401	-0.0594022	0.3379	Not_Hit	1.08539	1.07357	-0.092811	0.154974	Not_Hit
YJR039W		1.08739	1.13161	0.383877	Not affected	1.06194	1.14307	-0.0695769	0.461751	Not_Hit	1.06145	1.07318	-0.130727	0.220455	Not_Hit	1.02342	1.04831	-0.104874	0.247513	Not_Hit
YJR040W	GEF1	1.04731	1.10274	0.273041	Not affected	1.08318	1.04739	-0.149242	0.107064	Not_Hit	1.06269	1.04459	-0.127999	0.103547	Not_Hit	1.05323	1.00773	-0.154521	0.0448105	Not_Hit
YJR041C	URB2	1.01501	0.360452	3.29549e-05	Impaired fitness	0.98852	0.359772	0.00539923	0.315373	Not_Hit	0.9793	0.377008	0.0274923	0.0203084	Not_Hit	0.996603	0.364338	0.00640199	0.527772	Not_Hit
YJR042W	NUP85	0.992355	0.854045	0.00115736	Not affected	1.00262	0.760824	-0.0774091	0.00675928	Not_Hit	0.97502	0.762659	-0.0733742	0.0125018	Not_Hit	0.983377	0.858401	0.0277067	0.409672	Not_Hit
YJR043C	POL32	1.14748	1.10483	0.444722	Not affected	1.06754	0.737114	-0.433564	0.00117996	Hit	1.12402	0.707317	-0.539777	0.0014268	Hit	1.12796	1.03617	-0.210002	0.00658714	Not_Hit
YJR045C	SSC1	1.0086	1.06362	0.0108262	Not affected	0.928552	0.933638	-0.0535661	0.061098	Not_Hit	0.931637	0.953804	-0.0334705	0.0246944	Not_Hit	1.02307	1.02582	-0.0625186	0.045251	Not_Hit
YJR047C	ANB1	0.987305	1.04549	0.0777026	Not affected	0.993785	1.06465	0.0293224	0.28432	Not_Hit	0.971943	1.02594	0.00357349	0.451146	Not_Hit	0.973355	1.01594	0.00361002	0.785216	Not_Hit
YJR048W	CYC1	0.891213	0.893333	0.873375	Not affected	0.920593	0.892597	0.0801545	0.07628	Not_Hit	0.951867	0.902892	0.0526968	0.164663	Not_Hit	0.898914	0.870841	0.0670173	0.0544965	Not_Hit
YJR049C	UTR1	0.991236	1.02921	0.0872988	Not affected	1.09691	1.10327	-0.0159473	0.39536	Not_Hit	1.07869	1.09146	-0.00790722	0.766953	Not_Hit	1.01956	1.20532	0.147964	0.0189993	Not_Hit
YJR050W	ISY1	0.990005	0.967331	0.24458	Not affected	0.997505	1.0108	0.0197588	0.207973	Not_Hit	0.9252	0.965009	0.0685858	0.0494737	Not_Hit	0.971705	0.977208	0.0349897	0.0026927	Not_Hit
YJR051W	OSM1	0.985504	0.944468	0.00308121	Not affected	0.960718	0.969895	0.0612645	0.000754946	Not_Hit	0.946738	0.976543	0.0837657	0.0157914	Not_Hit	0.972215	1.00359	0.0844393	0.0247139	Not_Hit
YJR052W	RAD7	0.640056	0.626426	0.189245	Not affected	0.633472	0.643896	0.246799	5.91124e-05	Not_Hit	0.753273	0.802644	0.330492	7.5647e-05	Not_Hit	0.688856	0.566008	0.142457	7.72055e-05	Not_Hit
YJR053W	BFA1	0.986043	0.951262	0.0737853	Not affected	0.985829	0.971801	0.0339928	0.0595935	Not_Hit	0.920574	0.954455	0.072708	0.0178508	Not_Hit	0.965981	0.956711	0.0451129	0.0336063	Not_Hit
YJR054W	KCH1	0.947264	0.94652	0.761068	Not affected	0.976691	0.902196	-0.0217019	0.0946168	Not_Hit	0.990883	0.965355	0.0247019	0.194513	Not_Hit	0.99194	0.980073	0.044476	0.08267	Not_Hit
YJR055W	HIT1	1.00445	0.944725	0.0309961	Not affected	0.942423	0.849792	-0.0353832	0.0897235	Not_Hit	0.943499	0.92398	0.0310527	0.280971	Not_Hit	0.97471	0.892048	-0.0322099	0.000460333	Not_Hit
YJR056C		0.920375	0.924845	0.769257	Not affected	0.915432	0.907045	0.0713808	0.00169982	Not_Hit	0.818845	0.773447	0.0161511	0.15464	Not_Hit	0.943351	0.889627	0.0227671	0.403199	Not_Hit
YJR057W	CDC8	1.04925	1.02029	0.127068	Not affected	1.0092	1.01495	-0.0206284	0.434491	Not_Hit	1.01531	1.01581	-0.0216135	0.478532	Not_Hit	1.04779	1.06317	-0.00117223	0.939092	Not_Hit
YJR058C	APS2	0.996651	1.10902	0.036902	Not affected	1.04674	1.18863	0.0412399	0.440436	Not_Hit	1.0454	1.19733	0.0313526	0.669265	Not_Hit	1.04622	1.12655	-0.0397977	0.721591	Not_Hit
YJR059W	PTK2	0.974649	1.23494	0.00219993	Not affected	0.979521	1.16709	-0.0378061	0.465024	Not_Hit	0.988341	1.40758	0.191389	0.00655292	Not_Hit	0.98238	1.26212	0.048316	0.247841	Not_Hit
YJR060W	CBF1	0.98389	0.923764	0.000453696	Not affected	0.969843	0.833657	-0.0711561	0.0386663	Not_Hit	0.966305	0.860098	-0.0378391	0.165044	Not_Hit	0.980356	0.953417	0.0516832	0.00719702	Not_Hit
YJR061W		1.11186	1.17608	0.157668	Not affected	1.12985	1.01668	-0.330047	0.0242157	Not_Hit	1.11153	1.17035	-0.149319	0.107128	Not_Hit	1.07392	1.06387	-0.199461	0.0524261	Not_Hit
YJR062C	NTA1	0.992476	1.0902	0.0128309	Not affected	1.00837	1.02149	-0.100099	0.142331	Not_Hit	1.08177	1.16023	-0.0188011	0.768982	Not_Hit	1.02405	1.08889	-0.0246629	0.634088	Not_Hit
YJR064W	CCT5	1.11865	0.206571	9.22309e-08	Impaired fitness	1.14258	0.249109	0.0131353	0.917462	Not_Hit	1.1404	0.182256	-0.0559472	0.182541	Not_Hit	1.04214	0.229401	0.0137114	0.785244	Not_Hit
YJR066W	TOR1	0.916502	1.04471	0.00177753	Not affected	0.904808	0.987357	0.0610443	0.38487	Not_Hit	0.907548	1.03938	0.0953361	0.013958	Not_Hit	0.887044	0.987577	0.0766231	0.0363347	Not_Hit
YJR067C	YAE1	0.975054	0.575854	7.67915e-09	Impaired fitness	0.935645	0.603841	0.0640525	0.000533126	Not_Hit	0.968307	0.473935	-0.0856618	0.000890028	Not_Hit	1.03617	0.646892	0.0438867	0.239345	Not_Hit
YJR068W	RFC2	1.09756	0.791713	0.000198299	Impaired fitness	1.14431	0.9132	-0.0394501	0.730669	Not_Hit	1.12823	0.739124	-0.205526	0.0275567	Hit	1.09789	0.784227	-0.117587	0.144373	Not_Hit
YJR069C	HAM1	1.01375	0.989951	0.442686	Not affected	0.969361	0.956483	0.00443701	0.835337	Not_Hit	0.97822	0.964145	0.000319996	0.569685	Not_Hit	1.02526	0.992909	-0.0216245	0.639436	Not_Hit
YJR070C	LIA1	1.07537	1.10525	0.174753	Not affected	1.0269	1.10154	-0.0467055	0.63667	Not_Hit	1.01386	1.0583	-0.0640146	0.0383459	Not_Hit	1.02586	1.09918	-0.0336776	0.126721	Not_Hit
YJR072C	NPA3	1.02765	0.330034	0.000119166	Impaired fitness	1.06059	0.381472	0.0374974	0.448033	Not_Hit	1.05214	0.418001	0.0747123	0.000201265	Not_Hit	1.05906	0.409068	0.0674683	0.0131536	Not_Hit
YJR073C	OPI3	1.05377	1.11048	0.254296	Not affected	1.03473	1.13908	-0.0172149	0.314125	Not_Hit	1.07049	1.14248	-0.0392586	0.294671	Not_Hit	1.01194	1.2072	0.109442	0.0729744	Not_Hit
YJR074W	MOG1	1.01235	0.914464	0.00342959	Not affected	0.971362	1.13611	0.247858	1.26314e-05	Not_Hit	1.00036	1.13086	0.220763	0.00023817	Not_Hit	0.986587	0.903463	0.010616	0.948647	Not_Hit
YJR075W	HOC1	1.07327	1.19078	0.0292582	Not affected	1.06039	1.2401	-0.0258297	0.741781	Not_Hit	1.07055	1.16264	-0.115228	0.15612	Not_Hit	1.10106	1.08912	-0.224751	0.0172039	Not_Hit
YJR076C	CDC11	0.965156	0.99308	0.00301203	Not affected	0.978395	1.10613	0.129301	2.45428e-05	Not_Hit	1.0006	0.596013	-0.39694	2.41278e-05	Hit	1.011	1.02564	0.0168134	0.0823732	Not_Hit
YJR077C	MIR1	0.95865	0.991122	0.231516	Not affected	0.951604	0.964838	0.0203529	0.135453	Not_Hit	0.933538	0.964268	0.0489479	0.0805355	Not_Hit	1.01448	1.01559	-0.0150377	0.643605	Not_Hit
YJR079W		0.939339	0.882372	0.230745	Not affected	1.057	1.06621	0.132357	0.106131	Not_Hit	0.988933	1.08047	0.219231	0.0132397	Not_Hit	1.00384	0.99324	0.1109	0.0775171	Not_Hit
YJR080C	AIM24	0.984302	1.02316	0.00598394	Not affected	1.0031	0.964385	-0.0503061	0.0447868	Not_Hit	0.993818	0.99909	-0.0163051	0.114831	Not_Hit	0.999466	1.02679	0.00213863	0.971611	Not_Hit
YJR082C	EAF6	0.960481	0.969474	0.750172	Not affected	0.990999	0.93748	-0.00840875	0.444844	Not_Hit	0.987721	1.00755	0.0295194	0.175755	Not_Hit	0.976828	0.945432	-0.0105868	0.696933	Not_Hit
YJR083C	ACF4	1.10331	1.0987	0.794576	Not affected	1.12206	1.14958	-0.0781685	0.203658	Not_Hit	1.09454	1.17674	-0.0168645	0.517677	Not_Hit	1.03903	1.03647	-0.110972	0.106192	Not_Hit
YJR084W		0.951799	0.958017	0.69106	Not affected	0.979271	0.976571	0.0279875	0.109471	Not_Hit	0.991169	1.08013	0.132229	0.0916031	Not_Hit	0.984099	0.971701	0.0286419	0.258688	Not_Hit
YJR085C		1.02987	1.16446	0.00441924	Not affected	1.01352	1.1209	-0.0594406	0.331885	Not_Hit	0.9975	1.19363	0.0612322	0.589317	Not_Hit	1.00192	1.14866	-0.0241685	0.474249	Not_Hit
YJR086W	STE18	0.882409	0.909263	0.487332	Not affected	1.07407	1.07108	0.0981327	0.142992	Not_Hit	1.04518	1.00317	0.0526815	0.27215	Not_Hit	0.918406	0.937967	0.0944282	0.0512586	Not_Hit
YJR088C	EMC2	1.06624	1.03031	0.673668	Not affected	1.11131	1.071	-0.0905222	0.340613	Not_Hit	1.06786	1.11857	0.0214774	0.998089	Not_Hit	1.04052	1.01255	-0.0598839	0.244627	Not_Hit
YJR089W	BIR1	0.974198	0.469484	3.25503e-09	Impaired fitness	0.919575	0.612658	0.181188	0.000211977	Not_Hit	0.915382	0.465597	0.0368428	0.034334	Not_Hit	0.91155	0.585171	0.157399	5.49816e-07	Not_Hit
YJR090C	GRR1	0.55419	0.407271	2.12346e-06	Impaired fitness	0.745256	0.643585	0.337922	1.20602e-06	Not_Hit	0.773758	0.578448	0.262658	2.93194e-05	Not_Hit	0.691015	0.505979	0.221389	5.31637e-07	Not_Hit
YJR091C	JSN1	0.987451	1.0208	0.148806	Not affected	0.978532	1.06236	0.0607054	0.0677505	Not_Hit	0.971966	0.96964	-0.014419	0.23331	Not_Hit	0.980488	0.978923	-0.0168255	0.319701	Not_Hit
YJR092W	BUD4	0.953089	0.986892	0.0112252	Not affected	0.972803	1.01786	0.0571679	0.0257854	Not_Hit	0.955878	0.953399	0.0114567	0.357187	Not_Hit	0.999947	0.995718	0.0133398	0.24568	Not_Hit
YJR093C	FIP1	0.928133	0.193643	1.39114e-10	Impaired fitness	0.859539	0.146807	-0.0203226	0.00269689	Not_Hit	0.940977	0.0359966	-0.145024	1.50654e-07	Not_Hit	0.939105	0.198396	0.0162856	0.0233761	Not_Hit
YJR094W-A	RPL43B	0.834255	0.80162	0.429542	Not affected	0.832838	0.758331	0.0911125	0.0441589	Not_Hit	1.0062	0.922426	0.116484	0.0485892	Not_Hit	0.896545	0.884166	0.139869	0.0273886	Not_Hit
YJR095W	SFC1	0.955868	0.961437	0.428399	Not affected	0.986732	0.970127	0.025359	0.638497	Not_Hit	0.953449	0.973872	0.0382314	0.0605044	Not_Hit	0.986184	0.988824	0.0316963	0.0301571	Not_Hit
YJR096W		1.06518	1.12427	0.161702	Not affected	1.10708	1.03956	-0.205908	0.0506964	Not_Hit	1.13301	1.18691	-0.0844911	0.32296	Not_Hit	1.06023	1.26629	0.0703994	0.221755	Not_Hit
YJR097W	JJJ3	0.995895	1.02834	0.46943	Not affected	0.950899	0.981928	0.00610434	0.238713	Not_Hit	0.937279	0.974508	0.0235636	0.221555	Not_Hit	0.972465	0.968078	-0.025337	0.0161217	Not_Hit
YJR098C		0.963449	0.977557	0.532896	Not affected	0.983638	0.997174	0.0316092	0.161067	Not_Hit	0.974484	0.967208	-0.00114554	0.871867	Not_Hit	0.973858	0.997802	0.048258	0.0694564	Not_Hit
YJR099W	YUH1	0.957798	0.917414	0.0613083	Not affected	0.941808	0.942891	0.0733764	0.0333821	Not_Hit	0.959176	0.9304	0.0600527	0.117851	Not_Hit	0.967005	0.975496	0.087008	0.00238875	Not_Hit
YJR100C	AIM25	0.976413	0.994896	0.269003	Not affected	0.998432	1.03692	0.0508963	0.0482292	Not_Hit	0.942305	0.946214	0.0218584	0.251032	Not_Hit	0.98729	0.975707	-0.00577658	0.983408	Not_Hit
YJR101W	RSM26	0.918875	0.95149	0.12877	Not affected	0.915362	0.950475	0.0838489	0.00115928	Not_Hit	0.962853	0.979006	0.0679405	0.00817218	Not_Hit	0.991225	0.972208	0.0290473	0.180974	Not_Hit
YJR102C	VPS25	0.945685	0.780494	6.30922e-05	Not affected	0.750781	0.66841	0.0780129	0.000465234	Not_Hit	0.953853	0.495874	-0.246014	1.59561e-05	Hit	0.954488	0.849055	0.106478	0.00636954	Not_Hit
YJR104C	SOD1	1.12821	1.09068	0.319484	Not affected	1.13381	0.966057	-0.272523	0.0285651	Not_Hit	1.07778	0.724979	-0.446011	0.00705225	Hit	1.09564	0.869574	-0.326801	0.00996314	Hit
YJR105W	ADO1	0.966712	0.875907	0.0014025	Not affected	0.96997	0.834532	-0.0149618	0.23449	Not_Hit	0.944373	0.95456	0.119647	0.00653021	Not_Hit	0.959663	0.985578	0.141507	4.04975e-06	Not_Hit
YJR106W	ECM27	0.962532	0.957982	0.0779796	Not affected	1.00323	1.00881	0.0479162	0.0221722	Not_Hit	0.999307	0.983096	0.0534982	0.180901	Not_Hit	1.01046	1.05313	0.0873184	0.00293817	Not_Hit
YJR107W	LIH1	0.988831	1.02057	0.272332	Not affected	0.97135	0.93485	-0.0610195	0.162146	Not_Hit	0.96485	0.952794	-0.0351458	0.320795	Not_Hit	1.00691	0.997844	-0.0655623	0.276949	Not_Hit
YJR108W	ABM1	1.03031	1.00879	0.270697	Not affected	0.974718	0.931698	-0.0466604	0.0931897	Not_Hit	0.992737	0.999729	0.0153799	0.710439	Not_Hit	0.984767	0.974236	-0.0190633	0.465908	Not_Hit
YJR109C	CPA2	1.05288	1.21196	0.0180819	Not affected	1.03493	1.13065	-0.12416	0.130457	Not_Hit	1.07558	1.21498	-0.14177	0.149147	Not_Hit	0.991499	1.08543	-0.0772838	0.18531	Not_Hit
YJR110W	YMR1	1.03647	1.06137	0.62132	Not affected	1.02775	1.12424	0.032167	0.641625	Not_Hit	1.04685	1.13955	0.019073	0.746376	Not_Hit	1.03999	1.04212	-0.0577854	0.688281	Not_Hit
YJR112W	NNF1	0.994452	0.370792	1.94098e-05	Impaired fitness	0.959401	0.527506	0.15828	0.0212675	Not_Hit	0.964095	0.469519	0.116487	0.0491756	Not_Hit	0.982408	0.421872	0.0636499	0.0603325	Not_Hit
YJR112W-A		0.980197	0.996567	0.152519	Not affected	0.955791	0.913555	-0.0368962	0.129332	Not_Hit	0.976701	0.951133	-0.0385007	0.427291	Not_Hit	0.959328	0.955283	-0.000984994	0.937941	Not_Hit
YJR113C	RSM7	0.946629	0.949442	0.795171	Not affected	0.983638	0.963162	0.0334503	0.0328194	Not_Hit	0.96464	0.931363	0.0270451	0.136437	Not_Hit	0.979311	0.96864	0.0228169	0.179019	Not_Hit
YJR115W		1.0179	1.0107	0.386094	Not affected	0.99227	0.980889	-0.011764	0.215124	Not_Hit	1.01651	0.955312	-0.0628773	0.0156942	Not_Hit	1.00151	1.01028	-0.00734832	0.874312	Not_Hit
YJR116W	TDA4	0.989568	0.97372	0.805872	Not affected	0.980358	0.935296	-0.0354971	0.751294	Not_Hit	0.958241	0.958713	0.0250108	0.590725	Not_Hit	0.97989	0.950486	-0.00318609	0.986923	Not_Hit
YJR117W	STE24	1.08706	1.11778	0.554383	Not affected	1.1226	1.23665	-0.0241074	0.879385	Not_Hit	1.08269	1.16872	0.0144369	0.995696	Not_Hit	1.03173	1.07421	-0.0827342	0.332825	Not_Hit
YJR118C	ILM1	1.13682	0.939465	0.00713778	Not affected	1.09946	1.10023	0.0648037	0.267729	Not_Hit	1.00826	1.11322	0.182108	0.0784547	Not_Hit	1.10674	0.973716	-0.0665476	0.309568	Not_Hit
YJR119C	JHD2	1.00776	0.986492	0.386129	Not affected	0.998529	1.03467	0.0424658	0.0840051	Not_Hit	0.96803	1.00903	0.0545185	0.28308	Not_Hit	0.983038	1.00391	0.0402018	0.291846	Not_Hit
YJR121W	ATP2	0.992909	1.15519	0.00173461	Not affected	1.08426	1.27127	0.0186306	0.73908	Not_Hit	1.09105	1.15255	-0.122098	0.0564353	Not_Hit	1.02966	1.12333	-0.0796305	0.131584	Not_Hit
YJR122W	IBA57	1.0028	1.02833	0.791113	Not affected	0.997664	0.989583	-0.0180807	0.520054	Not_Hit	0.977747	1.01271	0.00387922	0.850299	Not_Hit	1.01436	1.02594	-0.0179822	0.95018	Not_Hit
YJR124C		0.960571	1.00627	0.11204	Not affected	0.948673	0.940863	-0.00764879	0.460919	Not_Hit	0.967156	0.970803	-0.0113501	0.488601	Not_Hit	0.979488	0.952969	-0.0352479	0.230681	Not_Hit
YJR125C	ENT3	1.02153	1.11581	0.0602772	Not affected	0.916455	1.05666	0.0337353	0.482459	Not_Hit	1.00143	1.06289	-0.0503871	0.330591	Not_Hit	1.03495	1.16282	0.00778149	0.939841	Not_Hit
YJR126C	VPS70	0.908794	0.894383	0.187208	Not affected	0.840185	0.863566	0.124991	0.00277538	Not_Hit	0.932115	0.932342	0.105801	0.00583672	Not_Hit	0.874337	0.881691	0.101959	0.00214936	Not_Hit
YJR127C	RSF2	1.03896	1.14801	0.0835977	Not affected	1.07794	0.966895	-0.272977	0.0242598	Not_Hit	1.07754	1.14797	-0.0867921	0.412264	Not_Hit	1.06411	1.13777	-0.0850948	0.275876	Not_Hit
YJR129C	EFM3	0.997076	0.984427	0.506087	Not affected	1.01387	0.977924	-0.0201419	0.0780297	Not_Hit	0.945119	0.982798	0.0413348	0.108949	Not_Hit	0.993684	0.992207	0.0140202	0.179205	Not_Hit
YJR130C	STR2	0.96599	1.12081	0.00768926	Not affected	0.951956	0.949305	-0.11432	0.0132604	Not_Hit	0.984343	0.979186	-0.12411	0.0274303	Not_Hit	0.968282	1.01219	-0.0731954	0.0799574	Not_Hit
YJR131W	MNS1	0.986508	0.950695	0.281119	Not affected	0.97624	0.9545	0.017703	0.294522	Not_Hit	0.982633	1.00353	0.0619974	0.171528	Not_Hit	0.997695	0.994918	0.0767661	0.483458	Not_Hit
YJR132W	NMD5	1.07785	0.734491	7.48162e-05	Impaired fitness	0.985236	0.967269	0.243647	0.00019467	Not_Hit	0.962098	0.81483	0.117832	0.00720496	Not_Hit	1.01955	0.629602	-0.103991	0.02653	Not_Hit
YJR133W	XPT1	0.996718	1.08831	0.0110843	Not affected	1.00139	1.14231	0.047549	0.202393	Not_Hit	0.974322	1.11576	0.0410276	0.756465	Not_Hit	0.995736	1.09289	0.00495025	0.980266	Not_Hit
YJR134C	SGM1	0.998857	0.96416	0.373619	Not affected	0.973992	0.942463	0.00272088	0.983158	Not_Hit	0.942211	0.934254	0.0191011	0.564006	Not_Hit	0.974101	0.973531	0.0403319	0.508806	Not_Hit
YJR135C	MCM22	1.0421	1.03749	0.651605	Not affected	1.11141	1.06361	-0.0897232	0.0816518	Not_Hit	1.04831	1.08955	0.00658373	0.551432	Not_Hit	1.08944	1.11325	-0.0269667	0.619075	Not_Hit
YJR135W-A	TIM8	0.927462	0.942752	0.0889211	Not affected	0.796792	0.766916	0.0188225	0.15402	Not_Hit	0.960168	1.00146	0.101702	0.0005631	Not_Hit	0.961189	0.932839	0.0239778	0.0403007	Not_Hit
YJR136C	TTI2	0.981046	0.452624	7.87075e-09	Impaired fitness	0.98541	0.504195	0.0587856	0.126951	Not_Hit	0.962907	0.505564	0.072766	0.000170894	Not_Hit	0.993522	0.534594	0.0850345	0.000229718	Not_Hit
YJR137C	MET5	1.04309	1.00907	0.468179	Not affected	1.02566	1.18769	0.151647	0.05676	Not_Hit	1.0292	1.07935	0.0418026	0.53891	Not_Hit	1.00561	1.04584	0.046635	0.535425	Not_Hit
YJR138W	IML1	1.03137	0.950893	0.0266074	Not affected	0.968738	1.05875	0.124651	0.00547903	Not_Hit	0.991773	1.03686	0.0938369	0.00455436	Not_Hit	0.986756	0.960281	0.022001	0.317146	Not_Hit
YJR139C	HOM6	0.970001	0.800904	0.00102106	Not affected	0.997016	0.837558	0.0459293	0.428052	Not_Hit	1.02147	1.02037	0.20188	0.00631493	Not_Hit	1.00421	0.895999	0.0685012	0.0294735	Not_Hit
YJR141W		0.938311	0.376079	7.69501e-08	Impaired fitness	0.94571	0.465179	0.112029	0.00661915	Not_Hit	1.00246	0.560779	0.183082	1.8975e-05	Not_Hit	0.985085	0.427779	0.0579189	0.00120719	Not_Hit
YJR142W		0.999672	1.03258	0.0816356	Not affected	0.965897	1.06735	0.063305	0.0237977	Not_Hit	1.06707	1.09805	-0.00878588	0.444301	Not_Hit	1.01754	1.03568	-0.0144792	0.112462	Not_Hit
YJR143C	PMT4	1.02742	1.19177	4.98213e-06	Not affected	1.12314	1.20875	-0.130155	0.111806	Not_Hit	1.13983	1.22221	-0.136396	0.0363714	Not_Hit	1.10023	1.18112	-0.130384	0.0378723	Not_Hit
YJR144W	MGM101	0.977182	1.00095	0.458008	Not affected	0.917599	0.967309	0.0392044	0.0699164	Not_Hit	0.984097	0.98553	-0.010989	0.48882	Not_Hit	0.991978	0.98768	-0.0127461	0.994744	Not_Hit
YJR145C	RPS4A	1.01426	0.88595	0.00408229	Not affected	1.0076	0.975845	0.0827693	0.133961	Not_Hit	1.04128	1.08175	0.156785	0.00953694	Not_Hit	0.994866	0.79793	-0.0931699	0.0520091	Not_Hit
YJR146W		0.97901	1.01537	0.0149541	Not affected	0.933262	0.984846	0.0321817	0.252911	Not_Hit	1.013	1.03826	0.00665879	0.849269	Not_Hit	1.01913	1.00275	-0.0366351	0.214701	Not_Hit
YJR147W	HMS2	0.979457	0.985133	0.406673	Not affected	0.964342	0.944966	-0.00508811	0.690714	Not_Hit	0.99207	0.998048	0.0277526	0.0267637	Not_Hit	0.978333	1.01747	0.0489044	0.104494	Not_Hit
YJR148W	BAT2	0.984706	0.964856	0.0388692	Not affected	0.906564	0.916583	0.0375508	0.306068	Not_Hit	0.959175	0.892924	-0.0325416	0.0807094	Not_Hit	1.01919	0.963681	-0.00457311	0.579744	Not_Hit
YJR150C	DAN1	0.942446	0.990052	0.00404633	Not affected	0.910987	0.980834	0.0818314	0.00525133	Not_Hit	1.00553	1.01151	0.0123444	0.189529	Not_Hit	0.992155	1.01542	0.0374765	0.206618	Not_Hit
YJR151C	DAN4	0.9162	0.948546	0.0148666	Not affected	0.839634	0.891779	0.0940691	0.0161072	Not_Hit	0.924429	0.934849	0.065011	0.00126777	Not_Hit	0.950888	0.978749	0.0816045	0.000699474	Not_Hit
YJR151W-A		0.970517	1.03321	0.0274874	Not affected	0.962323	1.08899	0.101093	0.00385251	Not_Hit	0.996775	1.03316	0.00255586	0.796773	Not_Hit	1.006	0.995513	-0.0405839	0.128992	Not_Hit
YJR152W	DAL5	0.98772	1.04312	0.0208864	Not affected	0.904921	1.08173	0.150874	0.0252355	Not_Hit	1.02419	1.043	-0.0290648	0.162511	Not_Hit	1.03144	1.02411	-0.0384476	0.179906	Not_Hit
YJR153W	PGU1	0.884856	0.911994	0.345861	Not affected	0.400275	1.03105	0.661729	0.0543656	Not_Hit	0.909756	0.960769	0.12446	0.000232752	Not_Hit	0.939284	1.0166	0.153419	0.00187686	Not_Hit
YJR154W		0.984788	0.982617	0.871602	Not affected	0.98419	1.02999	0.0452706	0.156379	Not_Hit	0.982321	1.01938	0.054181	0.261811	Not_Hit	0.994198	0.983421	0.00810893	0.870678	Not_Hit
YJR155W	AAD10	0.95045	1.05096	0.00230217	Not affected	0.47869	1.01468	0.516503	0.225591	Not_Hit	1.07878	1.10167	-0.0581288	0.156106	Not_Hit	0.95874	0.921136	-0.0864785	0.0190451	Not_Hit
YJR156C	THI11	1.00987	1.02949	0.433529	Not affected	1.06393	1.04637	-0.0491878	0.318823	Not_Hit	1.02746	1.08587	0.02792	0.234139	Not_Hit	1.01225	1.02991	-0.0120474	0.793856	Not_Hit
YJR157W		0.965619	0.973629	0.363768	Not affected	0.947132	1.01279	0.0945555	0.0806753	Not_Hit	0.974874	0.977658	0.0407753	0.0295967	Not_Hit	0.960262	0.965304	0.0314289	0.0665174	Not_Hit
YJR160C	MPH3	0.951258	0.94845	0.555467	Not affected	0.97196	0.925685	0.00678404	0.552566	Not_Hit	0.9562	0.921642	0.0232229	0.81416	Not_Hit	0.975488	0.999065	0.0765983	0.00307947	Not_Hit
YJR161C	COS5	0.994574	1.02112	0.407959	Not affected	1.01302	0.986832	-0.0304781	0.321861	Not_Hit	1.04587	1.04502	-0.0188209	0.565441	Not_Hit	0.998996	1.02138	0.000507226	0.806241	Not_Hit
YJR162C		1.04263	1.07365	0.31103	Not affected	1.07845	1.11397	-0.0559691	0.677505	Not_Hit	1.06009	1.19732	0.0633119	0.49131	Not_Hit	1.07291	1.03759	-0.116344	0.223612	Not_Hit
YKL001C	MET14	0.998953	1.1412	0.0101744	Not affected	1.08746	1.29748	0.0589569	0.263081	Not_Hit	0.956676	1.05941	-0.0313472	0.81254	Not_Hit	0.9917	1.10642	-0.0140122	0.754071	Not_Hit
YKL002W	DID4	0.963393	0.980608	0.119919	Not affected	0.98004	0.952923	-0.00929493	0.490259	Not_Hit	0.971766	0.672029	-0.273851	0.000599201	Hit	0.953974	0.978664	0.0427993	0.000121361	Not_Hit
YKL003C	MRP17	0.988644	0.943813	0.00828027	Not affected	1.08654	1.18851	0.157915	1.02155e-05	Not_Hit	0.998155	1.03276	0.0832593	0.0122069	Not_Hit	0.968973	0.940413	0.0315695	0.189477	Not_Hit
YKL004W	AUR1	1.05361	1.16563	0.0374691	Not affected	1.06751	1.14582	-0.120541	0.0530367	Not_Hit	1.03315	1.15245	-0.080129	0.0864534	Not_Hit	1.06204	1.11049	-0.162663	0.0366596	Not_Hit
YKL005C	BYE1	0.956553	0.953058	0.819244	Not affected	0.987002	0.939383	-0.00125725	0.961495	Not_Hit	0.958503	0.921595	0.00368126	0.914562	Not_Hit	0.956273	0.968715	0.0590555	0.0181267	Not_Hit
YKL006C-A	SFT1	1.00043	1.0279	0.0457305	Not affected	1.06707	1.11551	0.0142067	0.0101609	Not_Hit	1.02971	1.03188	-0.0376004	0.396532	Not_Hit	0.947482	0.946838	-0.0263934	0.0682519	Not_Hit
YKL007W	CAP1	1.00229	1.27278	4.90231e-05	Not affected	1.01785	1.16856	-0.119498	0.0452822	Not_Hit	0.975638	1.30732	0.0524777	0.228649	Not_Hit	0.994525	1.22531	-0.0378562	0.17646	Not_Hit
YKL008C	LAC1	1.02484	0.984692	0.0186999	Not affected	1.00707	0.989699	-0.00691293	0.537692	Not_Hit	0.982679	0.975239	0.0121635	0.514134	Not_Hit	0.977008	0.978272	0.0184669	0.381286	Not_Hit
YKL009W	MRT4	1.04811	0.659009	1.69504e-05	Impaired fitness	1.07686	0.690149	-0.0194685	0.406505	Not_Hit	1.07107	0.798957	0.100992	0.060395	Not_Hit	0.995103	0.678938	0.0248641	0.344841	Not_Hit
YKL010C	UFD4	1.08377	1.0962	0.747912	Not affected	1.06416	1.26194	0.0954186	0.199545	Not_Hit	0.982619	1.22623	0.130618	0.0707418	Not_Hit	1.03317	1.19285	0.0603011	0.515229	Not_Hit
YKL011C	CCE1	1.05188	1.05272	0.922618	Not affected	1.08157	1.11364	-0.0281564	0.647947	Not_Hit	1.05917	1.07205	-0.0491295	0.518025	Not_Hit	1.02329	1.05177	-0.0260795	0.533027	Not_Hit
YKL012W	PRP40	1.05739	0.38966	1.66401e-07	Impaired fitness	1.12499	0.314379	-0.124196	0.00715011	Not_Hit	1.08585	0.272979	-0.150779	0.00956922	Not_Hit	1.05512	0.406378	0.0143894	0.630254	Not_Hit
YKL014C	URB1	1.00582	0.393524	3.12605e-06	Impaired fitness	0.951734	0.331951	-0.0430955	0.00228497	Not_Hit	1.005	0.432882	0.0384441	0.00187564	Not_Hit	0.992885	0.369109	-0.0213913	0.12354	Not_Hit
YKL015W	PUT3	1.09407	1.01214	0.0304256	Not affected	1.00834	0.947627	-0.0727938	0.216372	Not_Hit	1.05497	1.14505	0.0663304	0.0771374	Not_Hit	1.05268	1.04417	-0.0423764	0.605068	Not_Hit
YKL016C	ATP7	0.926619	0.907011	0.0325201	Not affected	0.829673	0.918574	0.158806	0.00148494	Not_Hit	0.919532	0.98823	0.14731	0.0289223	Not_Hit	0.865333	0.913276	0.127354	0.00104683	Not_Hit
YKL017C	HCS1	1.11522	1.12384	0.794769	Not affected	1.08387	1.14838	-0.073638	0.212167	Not_Hit	1.20036	1.06884	-0.284308	0.00327174	Not_Hit	1.04571	1.09206	-0.0822429	0.146825	Not_Hit
YKL018C-A		0.87015	0.819156	0.0320041	Not affected	0.953228	0.918877	0.142097	0.000754505	Not_Hit	0.924682	0.888606	0.120644	0.00587752	Not_Hit	0.823429	0.822492	0.13435	0.00076862	Not_Hit
YKL019W	RAM2	1.02213	0.925876	0.00987037	Not affected	1.07231	1.0865	0.0828646	0.0667705	Not_Hit	0.942183	0.89394	0.0223792	0.495921	Not_Hit	0.957736	0.890454	0.0203825	0.411215	Not_Hit
YKL020C	SPT23	1.01289	0.988345	0.183356	Not affected	0.978829	0.915553	-0.0553824	0.0161282	Not_Hit	1.01248	0.951054	-0.0547941	0.0444333	Not_Hit	0.976904	0.976093	0.0143908	0.309934	Not_Hit
YKL021C	MAK11	0.992923	0.956257	0.00938964	Not affected	1.03866	0.995323	0.00254101	0.29896	Not_Hit	0.985105	0.860104	-0.0694188	0.00403911	Not_Hit	0.977694	0.949732	0.0131974	0.151122	Not_Hit
YKL022C	CDC16	0.950929	0.310588	4.5471e-08	Impaired fitness	0.996052	0.208899	-0.101384	0.00105185	Not_Hit	0.986075	0.290546	-0.0126563	0.170379	Not_Hit	0.990484	0.28804	-0.0164204	0.0792916	Not_Hit
YKL023C-A		0.982555	1.01272	0.0294795	Not affected	0.974006	0.958625	-0.0141342	0.416527	Not_Hit	0.936807	0.962068	0.0108107	0.423612	Not_Hit	0.97323	0.962272	-0.0245456	0.0606165	Not_Hit
YKL023W		1.01349	1.14065	0.00497527	Not affected	0.986091	1.12713	0.00261924	0.820397	Not_Hit	1.01093	1.12905	-0.0235916	0.657642	Not_Hit	1.02406	1.08815	-0.072029	0.0414823	Not_Hit
YKL024C	URA6	0.970168	0.941804	0.134998	Not affected	0.955094	1.07629	0.169868	0.00941125	Not_Hit	0.863579	0.864711	0.0410416	0.0768817	Not_Hit	0.950549	0.91202	0.0145338	0.761514	Not_Hit
YKL025C	PAN3	1.12583	1.22748	0.147138	Not affected	1.30462	1.24823	-0.37648	0.0805771	Not_Hit	1.16589	1.24201	-0.191766	0.230214	Not_Hit	1.10253	1.1719	-0.183004	0.151905	Not_Hit
YKL026C	GPX1	0.976742	0.965474	0.425885	Not affected	0.944444	0.907759	-0.0163658	0.894485	Not_Hit	0.942798	0.933722	0.00242596	0.43456	Not_Hit	0.968693	0.957015	0.021715	0.394055	Not_Hit
YKL027W	TCD2	1.01351	1.0111	0.956679	Not affected	1.01135	0.985843	-0.0375483	0.237042	Not_Hit	1.02963	0.908215	-0.13468	0.0207666	Not_Hit	1.0427	0.983939	-0.074262	0.0226603	Not_Hit
YKL028W	TFA1	1.05804	0.278193	7.24378e-05	Impaired fitness	1.03275	0.253787	-0.0367359	0.276824	Not_Hit	1.08149	0.278221	-0.0207628	0.346148	Not_Hit	1.02442	0.30508	0.0186219	0.320421	Not_Hit
YKL029C	MAE1	0.961538	0.956811	0.725226	Not affected	1.01238	0.93538	-0.0321602	0.0317106	Not_Hit	0.982318	0.963174	0.0221091	0.129463	Not_Hit	0.974494	0.966646	0.0343674	0.0799823	Not_Hit
YKL031W		0.952673	0.99064	0.150831	Not affected	1.00319	1.02972	0.043107	0.0021983	Not_Hit	0.971183	0.955575	-0.00651253	0.924002	Not_Hit	0.96869	0.965716	0.0100075	0.530389	Not_Hit
YKL032C	IXR1	0.985003	1.09637	0.00181963	Not affected	1.08944	1.26167	0.0748332	0.093157	Not_Hit	0.991858	0.809007	-0.289366	3.42995e-05	Hit	0.960549	0.990611	-0.0573283	0.0558112	Not_Hit
YKL033W	TTI1	0.984903	0.589248	1.32955e-06	Impaired fitness	0.998544	0.547174	-0.0399284	0.00523114	Not_Hit	1.00499	0.577569	-0.00911386	0.935744	Not_Hit	0.974016	0.593766	0.0163813	0.427365	Not_Hit
YKL033W-A		0.991241	0.995894	0.681101	Not affected	1.00221	0.994109	0.0049604	0.720061	Not_Hit	0.987422	0.94962	-0.0337208	0.137264	Not_Hit	0.985907	0.912669	-0.0662265	0.0317236	Not_Hit
YKL034W	TUL1	1.02921	0.997312	0.0769169	Not affected	1.02814	1.06684	0.0303721	0.0881513	Not_Hit	1.0118	1.00147	-0.0260458	0.55455	Not_Hit	1.00856	0.981195	-0.0172567	0.293513	Not_Hit
YKL035W	UGP1	0.595457	0.0462038	2.32668e-07	Impaired fitness	0.760499	0.0541555	0.0189117	0.0152617	Not_Hit	0.691087	0.0182162	-0.0137168	0.0269495	Not_Hit	0.510467	0.0646844	0.0390147	0.00100875	Not_Hit
YKL037W	AIM26	0.946468	0.892272	0.000273308	Not affected	0.978878	0.998856	0.106698	0.000994312	Not_Hit	0.875992	0.931881	0.140432	0.00942754	Not_Hit	0.924571	0.838103	0.00773941	0.253226	Not_Hit
YKL038W	RGT1	0.96123	0.804878	1.19129e-06	Not affected	1.00356	0.894686	0.080791	0.00613494	Not_Hit	0.876365	0.642804	-0.070414	0.00211817	Not_Hit	0.998697	0.789835	-0.00595176	0.367579	Not_Hit
YKL039W	PTM1	0.981684	0.986022	0.917085	Not affected	0.945957	0.994633	0.0634173	0.0842115	Not_Hit	0.966901	1.06863	0.116911	0.0010021	Not_Hit	0.957623	0.989122	0.0406509	0.297696	Not_Hit
YKL041W	VPS24	0.987497	1.04704	0.0937756	Not affected	0.965449	1.05134	0.0504656	0.046606	Not_Hit	0.97076	0.66202	-0.344367	0.000418007	Hit	1.02077	1.04953	-0.0145076	0.353792	Not_Hit
YKL042W	SPC42	1.03183	0.326285	3.25309e-07	Impaired fitness	0.917402	0.406519	0.107205	0.127488	Not_Hit	1.00885	0.418197	0.0993559	0.0306402	Not_Hit	1.0371	0.551198	0.212818	0.00330341	Not_Hit
YKL043W	PHD1	1.04482	0.989184	0.00340812	Not affected	1.05223	0.983176	-0.0513326	0.0417324	Not_Hit	1.06863	0.989657	-0.0562095	0.0502064	Not_Hit	1.05991	0.993145	-0.0563501	0.0533755	Not_Hit
YKL045W	PRI2	0.996346	0.753508	0.000317428	Impaired fitness	0.981625	0.521917	-0.213586	0.000576782	Hit	0.994069	0.773439	0.00199745	0.828565	Not_Hit	0.997572	0.611107	-0.139486	0.00553099	Not_Hit
YKL046C	DCW1	0.92697	0.951648	0.103375	Not affected	0.932293	0.89693	0.0052045	0.302974	Not_Hit	0.957448	0.910366	-0.00437676	0.727082	Not_Hit	0.942169	0.966603	0.072293	0.000588245	Not_Hit
YKL047W	ANR2	0.996037	1.12411	0.0380027	Not affected	0.993127	1.15224	0.0353975	0.613204	Not_Hit	0.992271	1.08989	0.027126	0.987567	Not_Hit	0.993634	1.10607	-0.0116791	0.936323	Not_Hit
YKL048C	ELM1	1.02357	1.00036	0.197818	Not affected	1.03674	1.02264	-0.0141613	0.72405	Not_Hit	1.08373	1.00383	-0.0516796	0.14388	Not_Hit	1.01603	0.980844	-0.0269786	0.183021	Not_Hit
YKL049C	CSE4	1.10534	0.304654	1.5116e-05	Impaired fitness	1.1145	0.160694	-0.179083	0.000374859	Not_Hit	1.01274	0.276655	-0.0320287	0.2247	Not_Hit	1.14421	0.388306	0.0343888	0.124403	Not_Hit
YKL050C		1.06879	0.944742	0.00516692	Not affected	0.991766	0.999211	0.0604365	0.0304185	Not_Hit	0.971516	0.958958	0.0441438	0.154532	Not_Hit	0.99943	0.966603	0.0368651	0.165571	Not_Hit
YKL051W	SFK1	0.965965	1.00068	0.103116	Not affected	0.949908	1.04869	0.0921912	0.000897512	Not_Hit	0.951388	0.982043	0.0238072	0.182815	Not_Hit	0.981208	1.0124	0.0272759	0.0815035	Not_Hit
YKL052C	ASK1	0.95255	0.464609	1.4042e-06	Impaired fitness	0.97103	0.574941	0.129739	0.0137568	Not_Hit	0.939334	0.402591	-0.0425316	0.0905104	Not_Hit	0.921865	0.443716	0.024132	0.885418	Not_Hit
YKL053C-A	MDM35	1.06274	1.10556	0.0529627	Not affected	1.07893	1.11747	-0.0517167	0.226836	Not_Hit	1.11871	1.15636	-0.0534294	0.20057	Not_Hit	1.08704	1.08912	-0.0623377	0.0742928	Not_Hit
YKL054C	DEF1	1.01735	0.0990004	7.82551e-07	Impaired fitness	1.03478	0.0955881	-0.00730488	0.590837	Not_Hit	1.03081	0.0796213	-0.0229058	0.0259562	Not_Hit	0.979794	0.0985127	0.00151466	0.625591	Not_Hit
YKL055C	OAR1	0.983925	1.01352	0.0306	Not affected	1.00706	1.0143	-0.00261788	0.927476	Not_Hit	0.971436	0.994536	0.0114783	0.19656	Not_Hit	0.980569	1.00247	0.00907323	0.845569	Not_Hit
YKL056C	TMA19	0.879011	0.902591	0.785933	Not affected	0.834909	0.836287	0.0948666	0.0279603	Not_Hit	0.887511	0.871862	0.0488428	0.0610014	Not_Hit	0.888554	0.896019	0.0881414	0.0310529	Not_Hit
YKL057C	NUP120	0.983346	0.986513	0.697968	Not affected	1.00976	1.02232	0.0158438	0.155357	Not_Hit	0.996571	0.991661	0.008398	0.474671	Not_Hit	1.00431	0.979874	-0.002883	0.613489	Not_Hit
YKL058W	TOA2	0.919488	0.205573	0.000150719	Impaired fitness	0.70688	0.277656	0.132787	0.00189459	Not_Hit	0.965147	0.281058	0.0864365	0.000580818	Not_Hit	0.825652	0.205571	0.0370241	0.171758	Not_Hit
YKL059C	MPE1	0.941757	0.280082	9.31278e-09	Impaired fitness	0.954188	0.415901	0.146002	0.000288085	Not_Hit	0.968876	0.367098	0.0831729	0.141624	Not_Hit	0.917813	0.242655	-0.0133636	0.347407	Not_Hit
YKL060C	FBA1	0.672077	0.0858917	8.23888e-07	Impaired fitness	0.822884	0.171308	0.102335	0.0109498	Not_Hit	0.32777	0.0840633	0.0585333	6.96931e-05	Not_Hit	0.737141	0.144865	0.0835899	1.12826e-05	Not_Hit
YKL061W	BLI1	0.917963	0.975462	0.029798	Not affected	1.02456	1.00973	0.00521488	0.436324	Not_Hit	0.934794	0.962706	0.0449668	0.0332842	Not_Hit	0.978968	0.957598	-0.000498597	0.986844	Not_Hit
YKL062W	MSN4	0.902842	0.878187	0.26891	Not affected	1.06706	1.05442	0.113048	0.00687469	Not_Hit	0.958186	0.968833	0.145913	0.0352184	Not_Hit	0.886822	0.958437	0.190957	0.00663362	Not_Hit
YKL063C		0.963587	1.06017	0.00294337	Not affected	0.955082	0.989971	-0.0228283	0.260274	Not_Hit	0.981463	1.031	-0.0287246	0.80105	Not_Hit	0.982793	0.980809	-0.0715816	0.0591693	Not_Hit
YKL064W	MNR2	0.963076	1.00373	0.0134689	Not affected	0.953776	0.98662	0.0293685	0.129576	Not_Hit	0.953111	1.01173	0.0465608	0.00874061	Not_Hit	0.978726	0.983054	-0.00116958	0.945837	Not_Hit
YKL065C	YET1	0.921173	0.926173	0.823662	Not affected	1.01849	1.01785	0.0714922	0.00427405	Not_Hit	0.954082	0.959894	0.0762504	0.000604714	Not_Hit	0.958281	1.02329	0.134704	0.0133057	Not_Hit
YKL065W-A		0.950199	0.93902	0.795772	Not affected	0.992686	0.956677	0.0283721	0.74746	Not_Hit	1.0492	0.973253	0.0079009	0.684486	Not_Hit	0.994159	0.974654	0.0322853	0.101928	Not_Hit
YKL066W		1.06552	1.08473	0.528083	Not affected	1.10307	1.11614	-0.0833879	0.329537	Not_Hit	1.02975	1.08572	-0.0321109	0.505562	Not_Hit	1.06669	1.07882	-0.0790368	0.197001	Not_Hit
YKL067W	YNK1	0.97229	0.931059	0.00286103	Not affected	0.991431	0.98313	0.0664097	0.00603037	Not_Hit	0.963868	0.975293	0.0825712	0.000740572	Not_Hit	0.953099	0.960962	0.0757396	0.0159734	Not_Hit
YKL068W	NUP100	0.997264	1.08059	0.0048024	Not affected	0.973689	1.11201	0.0516972	0.404281	Not_Hit	0.961068	0.983924	-0.0405183	0.199354	Not_Hit	0.983798	0.970291	-0.0972757	0.000377588	Not_Hit
YKL068W-A		0.980379	0.945703	0.0529303	Not affected	0.966922	0.939557	0.0251196	0.117747	Not_Hit	0.951661	0.956732	0.0572325	0.035648	Not_Hit	0.991886	0.980878	0.0408153	0.0635172	Not_Hit
YKL069W		1.02358	1.0575	0.355343	Not affected	1.02631	1.11279	0.0227321	0.442375	Not_Hit	1.04004	1.05755	-0.0426669	0.537028	Not_Hit	1.01775	1.03211	-0.0517004	0.417412	Not_Hit
YKL070W		1.0213	0.930531	0.000362928	Not affected	0.964365	0.943868	0.0442182	0.0120894	Not_Hit	0.940123	0.941264	0.0569819	0.0562001	Not_Hit	0.970163	0.951252	0.0403761	0.0513061	Not_Hit
YKL071W		0.977883	0.979701	0.798227	Not affected	0.957163	0.875835	-0.0617102	0.00423517	Not_Hit	0.972826	0.949879	-0.00619987	0.745526	Not_Hit	0.971824	0.983838	0.0323375	0.0138637	Not_Hit
YKL072W	STB6	1.03251	0.967194	0.00761373	Not affected	0.984452	0.965934	0.0216725	0.330818	Not_Hit	0.969022	0.961796	0.0302932	0.00183597	Not_Hit	0.99216	0.959595	-0.00353422	0.870418	Not_Hit
YKL073W	LHS1	1.0199	1.00489	0.313356	Not affected	0.980736	0.971806	-0.00950562	0.304583	Not_Hit	0.988242	0.962145	-0.0185937	0.285614	Not_Hit	1.00322	0.978007	-0.0292051	0.122457	Not_Hit
YKL074C	MUD2	1.16919	1.11614	0.425634	Not affected	1.12872	1.22013	0.00591948	0.81246	Not_Hit	1.08066	1.26467	0.128512	0.19196	Not_Hit	1.10493	1.18065	-0.0177994	0.699473	Not_Hit
YKL075C		1.00624	0.968628	0.000910416	Not affected	0.962084	0.928705	-0.00403368	0.382285	Not_Hit	1.02372	0.923006	-0.0616773	0.178532	Not_Hit	1.01524	0.984977	0.0294842	0.7408	Not_Hit
YKL076C	PSY1	0.995105	1.08493	0.0402939	Not affected	1.03795	1.21998	0.0910497	0.14699	Not_Hit	1.08093	1.1515	-0.00977432	0.915011	Not_Hit	0.991303	1.20593	0.159937	0.110781	Not_Hit
YKL077W		1.00834	1.00834	0.572007	Not affected	0.963932	0.938616	-0.0222221	0.110555	Not_Hit	0.992042	0.953808	-0.0475154	0.0101104	Not_Hit	0.971315	0.952548	-0.0156291	0.125841	Not_Hit
YKL078W	DHR2	0.998713	0.572644	2.53202e-06	Impaired fitness	1.00786	0.576165	0.00528329	0.873758	Not_Hit	0.938809	0.83841	0.302853	0.000389454	Not_Hit	1.00441	0.593559	0.0119086	0.296096	Not_Hit
YKL080W	VMA5	1.0061	0.892972	0.0747609	Not affected	0.998165	0.998913	0.10883	0.00635514	Not_Hit	0.977168	0.864325	-0.00278831	0.348354	Not_Hit	1.02817	0.994215	0.067008	0.0564439	Not_Hit
YKL081W	TEF4	0.960434	1.03147	0.0333893	Not affected	0.97644	1.00683	-0.00771489	0.66655	Not_Hit	0.970829	1.01782	0.0104416	0.249615	Not_Hit	0.993126	1.04393	0.0259742	0.16067	Not_Hit
YKL082C	RRP14	0.957582	1.00484	0.199766	Not affected	0.98647	0.973992	-0.028908	0.684041	Not_Hit	0.996255	1.01906	0.0130417	0.579943	Not_Hit	0.986756	0.994293	0.00286335	0.403183	Not_Hit
YKL084W	HOT13	1.00877	0.990748	0.577718	Not affected	1.01578	0.954926	-0.0543582	0.00328967	Not_Hit	1.00411	0.959577	-0.0364446	0.217619	Not_Hit	0.992085	0.976515	-0.00837639	0.121945	Not_Hit
YKL085W	MDH1	0.995226	1.05283	0.0351628	Not affected	0.898446	0.992322	0.0439263	0.075066	Not_Hit	0.966647	1.05811	0.021888	0.144155	Not_Hit	0.970623	1.07129	0.055097	0.0373827	Not_Hit
YKL086W	SRX1	0.952763	1.01766	0.0138263	Not affected	0.958651	1.06088	0.0863451	0.0014665	Not_Hit	0.953002	1.03931	0.0696626	0.0615954	Not_Hit	0.98147	1.04808	0.0502513	0.0134798	Not_Hit
YKL087C	CYT2	0.970446	0.98832	0.240315	Not affected	0.981814	0.85833	-0.108247	0.00139305	Not_Hit	0.97884	0.970223	0.0117065	0.366529	Not_Hit	0.975938	1.03376	0.0737409	0.00248266	Not_Hit
YKL088W	CAB3	0.935867	0.937911	0.703945	Not affected	0.95189	0.926092	0.032797	0.0834588	Not_Hit	0.985499	0.888826	-0.0211554	0.156355	Not_Hit	0.960546	0.922101	0.00567915	0.65795	Not_Hit
YKL089W	MIF2	1.07139	0.514843	8.10872e-05	Impaired fitness	1.13276	0.513037	-0.0545369	0.255855	Not_Hit	1.06711	0.555187	0.0279088	0.894826	Not_Hit	1.0399	0.478549	-0.0523041	0.226812	Not_Hit
YKL090W	CUE2	1.04984	1.01946	0.113389	Not affected	1.0098	0.986155	-0.0435029	0.433226	Not_Hit	1.01037	0.997089	-0.0329269	0.272649	Not_Hit	1.01998	1.01417	-0.0258108	0.561041	Not_Hit
YKL091C		1.00772	0.986959	0.16366	Not affected	1.01045	1.01173	0.0106974	0.827783	Not_Hit	0.965452	0.997976	0.0333274	0.0725721	Not_Hit	0.995463	1.0002	0.0299445	0.148108	Not_Hit
YKL092C	BUD2	0.978499	1.00134	0.19009	Not affected	0.975244	1.01909	0.0592313	0.0521484	Not_Hit	0.969138	1.00681	0.0399339	0.1456	Not_Hit	0.984077	1.0439	0.0466736	0.0887268	Not_Hit
YKL093W	MBR1	1.03317	0.957855	0.00126361	Not affected	0.939886	0.924928	0.0258433	0.0681986	Not_Hit	1.00691	0.939368	-0.0264003	0.00069354	Not_Hit	1.10286	0.975625	-0.0791117	0.00167917	Not_Hit
YKL094W	YJU3	0.981012	0.912503	0.016859	Not affected	0.992981	0.979404	0.077739	0.00602314	Not_Hit	0.952729	0.935795	0.0706801	0.0410495	Not_Hit	0.969978	0.971089	0.0904226	1.08142e-05	Not_Hit
YKL095W	YJU2	0.973023	0.506071	0.000556813	Impaired fitness	0.936765	0.653381	0.184329	0.00741571	Not_Hit	0.957056	0.6669	0.187065	0.0195383	Not_Hit	1.00297	0.636307	0.173593	0.0559321	Not_Hit
YKL096C-B		0.987838	0.932921	0.00323364	Not affected	0.947741	0.935212	0.0502785	0.00492014	Not_Hit	0.976577	0.970152	0.0591398	0.0204874	Not_Hit	0.988451	0.9913	0.0647762	0.00167859	Not_Hit
YKL096W	CWP1	1.02923	1.02887	0.869661	Not affected	1.0079	1.1189	0.0945062	0.0810817	Not_Hit	1.0439	1.04691	-0.0533	0.525122	Not_Hit	1.05017	1.00754	-0.10586	0.0801128	Not_Hit
YKL096W-A	CWP2	0.994061	0.977577	0.564437	Not affected	0.893344	0.939747	0.0582691	0.00609156	Not_Hit	0.918568	0.923533	0.0285785	0.362283	Not_Hit	0.984608	0.947846	-0.0266922	0.18065	Not_Hit
YKL097C		1.03519	1.04612	0.985254	Not affected	1.10732	1.11441	-0.0445101	0.605619	Not_Hit	1.03915	1.10984	0.0176468	0.639767	Not_Hit	1.04225	1.03636	-0.0509378	0.306907	Not_Hit
YKL098W	MTC2	0.8498	0.938875	0.138763	Not affected	0.935034	1.04105	0.161793	0.0341338	Not_Hit	0.899515	1.05645	0.194173	0.0210533	Not_Hit	0.929305	0.984293	0.0869887	0.0782472	Not_Hit
YKL099C	UTP11	1.00475	0.32937	2.25141e-05	Impaired fitness	1.00623	0.39438	0.0661019	0.618062	Not_Hit	0.947185	0.3762	0.0874363	0.385353	Not_Hit	0.964527	0.322093	0.00655986	0.75524	Not_Hit
YKL100C	YPF1	1.05904	1.13123	0.0274727	Not affected	0.990356	1.13226	0.00587019	0.753871	Not_Hit	1.06866	1.14622	-0.0603419	0.215195	Not_Hit	1.03714	1.065	-0.113879	0.0555257	Not_Hit
YKL101W	HSL1	0.95809	1.02507	0.000557155	Not affected	0.939736	1.08216	0.120589	0.000443339	Not_Hit	1.00358	0.981276	-0.0481111	0.515628	Not_Hit	0.951961	1.00149	0.0375163	0.317466	Not_Hit
YKL102C		1.08336	1.15484	0.287984	Not affected	1.20891	1.30703	-0.0900287	0.416013	Not_Hit	1.08538	1.25475	0.0392015	0.775962	Not_Hit	1.13555	1.13478	-0.177514	0.133315	Not_Hit
YKL103C	APE1	0.979745	0.985774	0.880122	Not affected	0.951137	0.955611	0.0172822	0.163189	Not_Hit	0.967564	0.937807	-0.0107893	0.564723	Not_Hit	0.985357	0.962153	-0.000639572	0.473855	Not_Hit
YKL104C	GFA1	0.76372	0.773672	0.209168	Not affected	0.906014	0.944606	0.243651	3.04565e-05	Not_Hit	0.669298	0.661205	0.143392	0.000142463	Not_Hit	0.765895	0.704945	0.116227	0.0004435	Not_Hit
YKL105C	SEG2	0.959318	0.973719	0.17285	Not affected	0.991121	0.957575	0.00370381	0.840693	Not_Hit	0.959583	0.954917	0.0281586	0.0467132	Not_Hit	0.99136	0.972589	0.0138899	0.59265	Not_Hit
YKL106C-A		0.995119	0.959274	0.055712	Not affected	0.949633	0.9764	0.0651904	0.0202725	Not_Hit	0.976324	0.966425	0.020791	0.261548	Not_Hit	1.00311	0.979586	0.020265	0.159298	Not_Hit
YKL106W	AAT1	1.09116	1.04796	0.407288	Not affected	1.01845	1.04147	-0.0658642	0.396606	Not_Hit	1.00469	1.02957	-0.0119687	0.784214	Not_Hit	0.995011	1.01047	0.00317541	0.827581	Not_Hit
YKL107W		0.974192	0.982549	0.727444	Not affected	0.994808	1.0036	0.0261837	0.215965	Not_Hit	0.966245	0.946321	-0.0153341	0.110377	Not_Hit	0.990836	0.990148	0.0202228	0.0942481	Not_Hit
YKL108W	SLD2	1.02075	1.20422	0.000479711	Not affected	1.05088	1.05815	-0.179544	0.0115161	Not_Hit	1.0614	1.14677	-0.131448	0.087984	Not_Hit	1.08666	1.06151	-0.23645	0.00872906	Not_Hit
YKL109W	HAP4	0.957055	0.940634	0.339688	Not affected	1.0586	0.895042	-0.0936593	0.0478075	Not_Hit	0.973659	0.879265	-0.0428667	0.119224	Not_Hit	0.9645	0.936684	0.0256181	0.0514828	Not_Hit
YKL110C	KTI12	0.98825	0.840158	0.000179618	Not affected	0.993694	0.75069	-0.0799297	0.0307324	Not_Hit	0.962272	0.916343	0.116119	0.00135416	Not_Hit	0.988547	0.845764	0.0152065	0.363809	Not_Hit
YKL112W	ABF1	0.866436	0.644577	0.000923062	Impaired fitness	1.08852	0.86365	0.166519	0.00114893	Not_Hit	0.993525	0.610858	-0.0161817	0.36317	Not_Hit	0.88914	0.703568	0.132148	0.000870271	Not_Hit
YKL113C	RAD27	0.97806	0.98448	0.609194	Not affected	0.927627	0.497779	-0.412391	5.69585e-06	Hit	0.981184	0.880494	-0.0810408	0.00288792	Not_Hit	0.970154	0.954712	0.00302559	0.827736	Not_Hit
YKL114C	APN1	0.996921	1.02113	0.0964158	Not affected	0.953689	0.827202	-0.1443	0.00643889	Not_Hit	0.983924	0.954219	-0.0482318	0.0132073	Not_Hit	1.01707	0.997242	-0.0399481	0.33656	Not_Hit
YKL116C	PRR1	1.00851	0.965921	0.00137908	Not affected	0.995625	1.02588	0.0718611	0.000834688	Not_Hit	0.985353	0.764643	-0.213417	0.024465	Hit	1.00116	0.963701	-0.00340755	0.513388	Not_Hit
YKL117W	SBA1	0.979724	1.01469	0.0623346	Not affected	0.960377	1.02757	0.0395908	0.0244339	Not_Hit	1.0068	1.01721	-0.0151236	0.459098	Not_Hit	0.97849	0.991263	-0.0129086	0.644586	Not_Hit
YKL119C	VPH2	1.0004	0.940062	0.0232882	Not affected	1.01321	0.921443	-0.0245461	0.285377	Not_Hit	0.995217	0.898534	-0.0292493	0.106157	Not_Hit	1.0123	0.972671	0.0270364	0.193564	Not_Hit
YKL120W	OAC1	0.993722	1.05061	0.0114339	Not affected	0.987837	1.07566	0.034329	0.174366	Not_Hit	0.990313	1.0928	0.0523677	0.0951667	Not_Hit	1.01154	1.01925	-0.0449149	0.0422845	Not_Hit
YKL121W	DGR2	1.00999	1.00651	0.998161	Not affected	1.04803	1.03969	-0.0152176	0.495275	Not_Hit	0.997014	0.988398	-0.00867355	0.692706	Not_Hit	1.00703	1.00264	-0.0147928	0.704959	Not_Hit
YKL122C	SRP21	0.984513	0.26242	1.9053e-05	Impaired fitness	1.01849	0.320181	0.0368454	0.26718	Not_Hit	0.979568	0.278407	0.0212556	0.718047	Not_Hit	0.981805	0.2318	-0.0267311	0.0544306	Not_Hit
YKL124W	SSH4	1.04902	1.22469	0.0256711	Not affected	0.989769	1.15575	-0.07781	0.118953	Not_Hit	1.00782	1.17903	-0.071923	0.594602	Not_Hit	1.03554	1.17566	-0.0722898	0.25077	Not_Hit
YKL125W	RRN3	0.947868	0.774407	0.000627527	Not affected	0.949118	0.788892	0.0593527	0.225072	Not_Hit	0.940948	0.703438	-0.0250507	0.25918	Not_Hit	0.986016	0.721059	-0.0341653	0.0321726	Not_Hit
YKL126W	YPK1	1.01595	1.12519	3.36348e-05	Not affected	1.03783	1.17434	0.0243487	0.845478	Not_Hit	1.02769	1.1393	-0.00150526	0.4565	Not_Hit	0.998781	1.06895	-0.0495064	0.018521	Not_Hit
YKL128C	PMU1	1.0735	1.04655	0.340647	Not affected	1.10188	1.14649	-0.00747281	0.969737	Not_Hit	1.08507	1.08667	-0.049834	0.472822	Not_Hit	1.08316	1.06522	-0.0729162	0.299647	Not_Hit
YKL129C	MYO3	0.980311	1.02613	0.00508688	Not affected	1.01646	1.03725	0.00379716	0.967314	Not_Hit	0.982629	0.966759	-0.0361449	0.0336054	Not_Hit	0.96842	0.967126	-0.044289	0.146334	Not_Hit
YKL130C	SHE2	0.996994	1.00227	0.775811	Not affected	0.938034	0.992224	0.0553067	0.0375187	Not_Hit	0.961574	0.993779	0.0397582	0.171063	Not_Hit	0.977805	1.0228	0.0402895	0.00108774	Not_Hit
YKL132C	RMA1	0.950653	0.971019	0.856014	Not affected	1.06036	1.01338	-0.0162467	0.77612	Not_Hit	0.971611	0.956944	0.0186045	0.273583	Not_Hit	0.984571	0.97102	0.0198256	0.200574	Not_Hit
YKL133C		0.985113	1.01901	0.386182	Not affected	1.10345	1.10344	0.00335927	0.916701	Not_Hit	1.04126	1.03901	-0.0318029	0.153608	Not_Hit	1.08327	1.0092	-0.0813597	0.0468124	Not_Hit
YKL134C	OCT1	0.958441	1.00688	0.0221276	Not affected	0.956696	0.985788	0.0181964	0.327476	Not_Hit	0.978112	1.0143	0.0301368	0.235309	Not_Hit	0.938054	0.969991	0.0398673	0.291583	Not_Hit
YKL135C	APL2	0.865025	0.901945	0.36703	Not affected	0.951337	0.848528	-0.0122736	0.381059	Not_Hit	0.975343	0.907678	0.0307416	0.0244142	Not_Hit	0.968249	0.919006	0.0457096	0.0115675	Not_Hit
YKL137W	CMC1	0.896916	0.930183	0.603976	Not affected	0.9424	0.981057	0.0906219	0.0442501	Not_Hit	0.858092	0.987639	0.20237	0.00486155	Not_Hit	0.941831	0.951075	0.075098	0.0313808	Not_Hit
YKL138C	MRPL31	0.95749	0.997968	0.511753	Not affected	1.00803	1.04706	0.0399011	0.473379	Not_Hit	1.1243	1.16687	0.0419281	0.441089	Not_Hit	1.02541	1.03272	0.00941586	0.995608	Not_Hit
YKL139W	CTK1	1.01869	0.557523	5.12617e-08	Impaired fitness	1.03393	0.565276	-0.0111775	0.585869	Not_Hit	1.01265	0.567627	0.006781	0.551122	Not_Hit	0.979325	0.51645	-0.0295401	0.222291	Not_Hit
YKL140W	TGL1	0.980084	1.00092	0.28846	Not affected	0.957478	0.9787	0.020338	0.833844	Not_Hit	1.08887	0.969491	-0.164704	0.111091	Not_Hit	0.966372	0.994868	0.0259087	0.0933129	Not_Hit
YKL141W	SDH3	0.95214	1.06274	0.0014672	Not affected	0.878118	1.0152	0.0976398	0.0219214	Not_Hit	0.969179	1.00121	-0.0238073	0.483669	Not_Hit	0.973383	1.10171	0.0698156	0.0762972	Not_Hit
YKL142W	MRP8	0.914745	0.966972	0.0146662	Not affected	0.940079	0.952258	0.0350466	0.11659	Not_Hit	0.982504	1.02516	0.0827453	0.071571	Not_Hit	0.964866	0.998715	0.0430313	0.127892	Not_Hit
YKL143W	LTV1	0.961814	0.657227	0.000143798	Impaired fitness	0.951027	0.797855	0.165072	1.16214e-05	Not_Hit	0.974933	0.699532	0.0571076	0.00548896	Not_Hit	0.98753	0.568106	-0.0770161	0.0114418	Not_Hit
YKL144C	RPC25	0.967335	0.969582	0.996091	Not affected	1.06136	1.09608	0.076565	0.010139	Not_Hit	0.910912	1.02648	0.136297	0.00107815	Not_Hit	0.944144	0.949353	0.0339474	0.169332	Not_Hit
YKL145W	RPT1	0.886905	0.8358	0.0876708	Not affected	0.946097	0.513976	-0.269152	0.000362331	Hit	0.889284	0.729523	-0.036146	0.506771	Not_Hit	0.87696	0.738632	-7.95335e-05	0.867951	Not_Hit
YKL146W	AVT3	1.09859	1.27975	0.00605812	Not affected	1.01629	1.19409	-0.0931853	0.0624885	Not_Hit	1.08876	1.32031	-0.0731429	0.23039	Not_Hit	1.08543	1.20973	-0.177988	0.0106462	Not_Hit
YKL148C	SDH1	0.77156	0.893376	0.00109401	Not affected	0.785338	0.865261	0.155154	0.000505447	Not_Hit	0.79447	0.860541	0.152573	0.000554732	Not_Hit	0.846697	0.936403	0.176101	1.69458e-06	Not_Hit
YKL149C	DBR1	1.077	1.07779	0.619359	Not affected	1.02694	1.12348	0.0158908	0.668036	Not_Hit	1.07914	1.18648	0.00693957	0.503365	Not_Hit	1.04257	1.03095	-0.0941048	0.298101	Not_Hit
YKL150W	MCR1	0.988027	1.11989	0.00423718	Not affected	0.964091	0.970571	-0.107887	0.0396104	Not_Hit	0.960591	0.991477	-0.0938959	0.0276905	Not_Hit	1.03931	1.03164	-0.134901	0.00965619	Not_Hit
YKL151C		0.981187	0.976395	0.904207	Not affected	0.995432	0.950804	-0.0286317	0.292834	Not_Hit	0.959437	0.922865	-0.018197	0.915294	Not_Hit	0.975342	0.968604	0.0107222	0.354599	Not_Hit
YKL152C	GPM1	1.02738	0.222606	1.32164e-05	Impaired fitness	1.09296	0.552176	0.306327	0.000223221	Not_Hit	1.11855	0.299188	0.0522908	0.164338	Not_Hit	1.03975	0.261911	0.0329075	0.169056	Not_Hit
YKL154W	SRP102	0.965439	0.372932	1.4938e-08	Impaired fitness	0.994016	0.54228	0.174993	0.000100049	Not_Hit	0.977173	0.855661	0.48739	1.28879e-05	Not_Hit	0.992163	0.339986	-0.0313424	0.0914528	Not_Hit
YKL155C	RSM22	0.960891	1.01964	0.0197756	Not affected	0.944753	1.05124	0.0524964	0.0267004	Not_Hit	0.995826	1.05198	0.016841	0.448994	Not_Hit	0.997661	1.05597	0.0384924	0.285659	Not_Hit
YKL156W	RPS27A	0.99889	0.991451	0.734504	Not affected	0.915187	1.09444	0.177473	0.000480962	Not_Hit	1.02086	1.02742	0.0090845	0.792526	Not_Hit	0.959544	1.01386	0.0589724	0.0198583	Not_Hit
YKL159C	RCN1	1.1442	1.14321	0.759192	Not affected	1.11011	1.09362	-0.214047	0.0708893	Not_Hit	1.10325	1.119	-0.19161	0.158087	Not_Hit	1.079	1.11646	-0.145888	0.139523	Not_Hit
YKL160W	ELF1	0.965475	0.942462	0.0863682	Not affected	0.8983	0.915284	0.0686284	0.0244859	Not_Hit	0.922754	0.894552	0.0209449	0.145292	Not_Hit	0.938325	0.934612	0.05027	0.0192729	Not_Hit
YKL161C	KDX1	0.975867	0.97391	0.78183	Not affected	0.945779	0.984394	0.0655851	0.0291353	Not_Hit	0.965227	0.995871	0.0603333	0.00291939	Not_Hit	0.93375	0.967776	0.0580332	0.00132387	Not_Hit
YKL162C		0.876097	0.96847	0.00162645	Not affected	0.976098	0.975134	0.0297393	0.112003	Not_Hit	0.956872	0.991885	0.0504467	0.046027	Not_Hit	0.957225	0.954834	0.0182972	0.263725	Not_Hit
YKL162C-A		1.05872	1.13038	0.218486	Not affected	1.02157	1.20027	0.0793067	0.315587	Not_Hit	1.04739	1.25299	0.108457	0.227746	Not_Hit	1.00049	1.09906	0.0109131	0.763139	Not_Hit
YKL163W	PIR3	0.994511	0.974763	0.334095	Not affected	0.98474	0.982343	0.0245134	0.216508	Not_Hit	0.976265	0.924157	-0.0273216	0.643436	Not_Hit	0.986817	0.971491	0.00205619	0.991211	Not_Hit
YKL164C	PIR1	0.651868	0.531725	0.000426186	Not affected	0.675827	0.528266	0.163617	0.000444569	Not_Hit	0.732064	0.792258	0.405545	5.194e-05	Not_Hit	0.652348	0.587144	0.240324	7.02114e-05	Not_Hit
YKL165C	MCD4	0.960575	0.364477	3.05468e-07	Impaired fitness	0.989187	0.339884	-0.0215031	0.162281	Not_Hit	0.974497	0.43658	0.0814473	0.000311205	Not_Hit	0.986708	0.356497	-0.00334874	0.366743	Not_Hit
YKL165C-A		0.982312	0.962645	0.525054	Not affected	0.981736	0.944226	-0.00558166	0.860131	Not_Hit	0.972116	0.973677	0.0319455	0.283358	Not_Hit	0.981064	0.949441	-0.00311691	0.984898	Not_Hit
YKL166C	TPK3	0.972096	0.963796	0.704204	Not affected	0.957174	0.982967	0.0521803	0.00940045	Not_Hit	1.12866	1.01352	-0.0645318	0.0424396	Not_Hit	0.964881	0.99195	0.0619557	0.0136805	Not_Hit
YKL167C	MRP49	0.99259	0.995222	0.513773	Not affected	1.00122	1.04228	0.0449049	0.487729	Not_Hit	0.985865	0.989218	-0.00047503	0.952805	Not_Hit	0.989304	0.974552	-0.00778038	0.237088	Not_Hit
YKL168C	KKQ8	1.00936	0.993721	0.479092	Not affected	0.955411	0.962634	0.0164332	0.124939	Not_Hit	1.01064	1.02123	-0.00239829	0.678835	Not_Hit	0.97043	0.997053	0.0397908	0.15471	Not_Hit
YKL171W	NNK1	0.997055	0.957126	0.0146731	Not affected	0.986452	0.989934	0.0458487	0.0540302	Not_Hit	0.987819	0.965628	0.0296697	0.185833	Not_Hit	1.01709	1.00052	0.0270528	0.135839	Not_Hit
YKL172W	EBP2	0.985428	1.06363	0.0935393	Not affected	0.86411	0.897845	-0.0618658	0.505455	Not_Hit	0.732525	0.919898	0.102772	0.471091	Not_Hit	1.00191	1.00042	-0.10096	0.186594	Not_Hit
YKL173W	SNU114	0.923304	0.434614	1.0534e-08	Impaired fitness	0.977927	0.520504	0.10043	0.00514004	Not_Hit	0.974855	0.533864	0.114609	0.00111945	Not_Hit	1.00083	0.491826	0.060032	0.00120013	Not_Hit
YKL174C	TPO5	0.762398	0.756109	0.532544	Not affected	0.776991	0.692708	0.0985791	0.00146133	Not_Hit	0.774564	0.779802	0.192532	1.69866e-05	Not_Hit	0.697181	0.718808	0.187428	9.46494e-06	Not_Hit
YKL175W	ZRT3	0.977105	0.959027	0.060108	Not affected	0.960512	0.957654	0.0356882	0.0585175	Not_Hit	1.10364	1.05224	-0.00669933	0.946561	Not_Hit	0.970828	0.975245	0.0412619	0.00651371	Not_Hit
YKL176C	LST4	0.991508	0.944333	0.0814253	Not affected	1.03861	0.876585	-0.10911	0.00322604	Not_Hit	0.98249	0.926407	0.00667744	0.941399	Not_Hit	1.00507	0.920832	-0.0349446	0.0868479	Not_Hit
YKL178C	STE3	0.941537	0.962769	0.253405	Not affected	0.949496	0.947301	0.0301204	0.140636	Not_Hit	0.959198	0.96431	0.0377245	0.0510503	Not_Hit	0.970161	0.98235	0.0542782	0.0122437	Not_Hit
YKL179C	COY1	1.01746	1.09904	0.0433342	Not affected	1.04752	1.02311	-0.120594	0.0390458	Not_Hit	1.03398	1.04908	-0.0831357	0.130913	Not_Hit	1.06304	1.07762	-0.0971087	0.0223974	Not_Hit
YKL181W	PRS1	0.948449	0.784468	0.000125145	Not affected	0.886879	0.730623	0.0403403	0.127933	Not_Hit	0.872838	0.695882	-0.00694965	0.869423	Not_Hit	0.966927	0.728836	-0.0184709	0.133894	Not_Hit
YKL182W	FAS1	0.994442	0.271412	0.000584753	Impaired fitness	1.0943	0.320505	0.0209494	0.842564	Not_Hit	0.99742	0.542201	0.269265	0.0162299	Not_Hit	1.04121	0.308497	0.0190562	0.979321	Not_Hit
YKL183C-A		0.984794	0.995172	0.222692	Not affected	0.956381	0.955316	0.00554649	0.625603	Not_Hit	0.977861	0.989545	0.00798435	0.636839	Not_Hit	1.00362	1.0292	0.0273901	0.179545	Not_Hit
YKL183W	LOT5	0.979181	0.970882	0.525423	Not affected	1.01146	0.956531	-0.0263447	0.0791914	Not_Hit	1.0001	0.974136	0.00106019	0.802798	Not_Hit	0.983055	0.971842	0.0174074	0.109581	Not_Hit
YKL184W	SPE1	1.04453	1.09195	0.285032	Not affected	1.03497	1.0064	-0.113149	0.0528401	Not_Hit	1.12563	1.06749	-0.202022	0.0451907	Not_Hit	1.03012	0.997616	-0.130722	0.1044	Not_Hit
YKL185W	ASH1	1.02383	0.982188	0.00965338	Not affected	0.96528	0.897285	-0.0553292	0.0463441	Not_Hit	0.96615	0.953415	0.00457979	0.792602	Not_Hit	1.01142	0.970613	-0.0250661	0.621469	Not_Hit
YKL187C	FAT3	1.00048	1.02878	0.0629617	Not affected	1.01016	1.01076	-0.0296419	0.665352	Not_Hit	0.997036	1.00366	-0.022074	0.229951	Not_Hit	0.974779	1.02173	0.018886	0.0297337	Not_Hit
YKL188C	PXA2	0.980563	0.957102	0.113586	Not affected	0.968919	0.996638	0.0773138	0.0636168	Not_Hit	0.972622	0.935258	-0.00370033	0.855412	Not_Hit	0.97724	0.963738	0.0141722	0.173246	Not_Hit
YKL189W	HYM1	1.11011	0.691395	3.07635e-06	Impaired fitness	1.11626	0.613122	-0.173196	0.0539426	Not_Hit	1.09595	0.80834	0.050032	0.313671	Not_Hit	1.08341	0.669981	-0.0922827	0.0893597	Not_Hit
YKL190W	CNB1	1.00141	0.978657	0.0817325	Not affected	0.961838	0.978933	0.0438056	0.0945424	Not_Hit	0.959376	0.957923	0.0260075	0.092413	Not_Hit	1.00878	0.97446	-0.00927428	0.680145	Not_Hit
YKL191W	DPH2	0.962191	1.01546	0.0229375	Not affected	0.967021	1.06145	0.0891151	0.0403572	Not_Hit	0.989107	1.04117	0.0471934	0.106675	Not_Hit	1.00422	1.03907	0.0231352	0.467647	Not_Hit
YKL194C	MST1	0.977056	1.03518	0.00574238	Not affected	0.993095	1.02412	0.00161335	0.720252	Not_Hit	1.02146	0.989767	-0.0632282	0.0338275	Not_Hit	1.00448	1.02747	-0.0147034	0.239374	Not_Hit
YKL195W	MIA40	0.984148	1.07215	0.000951178	Not affected	1.02387	1.01235	-0.0879575	0.0115191	Not_Hit	0.998609	0.965695	-0.117252	0.00019319	Not_Hit	0.988084	1.05763	-0.0075402	0.658578	Not_Hit
YKL196C	YKT6	0.90723	0.927671	0.282959	Not affected	1.02894	1.1605	0.196187	0.000560087	Not_Hit	0.859754	0.867152	0.0635506	0.0416056	Not_Hit	0.912135	0.903587	0.0487976	0.0345725	Not_Hit
YKL197C	PEX1	0.957574	0.903939	0.0182356	Not affected	0.986041	0.759971	-0.141989	5.84014e-06	Not_Hit	1.00648	0.959237	0.0343267	0.433998	Not_Hit	0.979557	0.964657	0.0881594	0.013132	Not_Hit
YKL198C	PTK1	0.950547	0.959578	0.720638	Not affected	0.989076	0.95269	0.0103507	0.796544	Not_Hit	0.958185	0.96192	0.0465345	0.108039	Not_Hit	0.961397	0.990419	0.0685335	0.000962273	Not_Hit
YKL201C	MNN4	0.981146	1.01983	0.134488	Not affected	1.04581	1.03666	-0.0816855	0.227286	Not_Hit	1.01914	1.03084	-0.00851802	0.600374	Not_Hit	1.04251	0.996639	-0.0901182	0.119238	Not_Hit
YKL204W	EAP1	0.98245	0.851081	0.000564063	Not affected	0.920353	0.661574	-0.124799	0.00270767	Not_Hit	0.968081	0.920186	0.0930603	0.00697508	Not_Hit	0.942028	0.825626	0.025878	0.130161	Not_Hit
YKL205W	LOS1	0.92778	0.878041	0.004997	Not affected	0.912472	0.871945	0.0594575	0.00224005	Not_Hit	0.937222	0.871259	0.0392403	0.0174393	Not_Hit	0.902256	0.835138	0.0356875	0.010982	Not_Hit
YKL206C	ADD66	0.965695	0.946655	0.0538346	Not affected	0.964297	0.980637	0.0586383	0.00880346	Not_Hit	0.983148	0.930114	-0.000557844	0.848776	Not_Hit	0.967924	0.95988	0.0341952	0.0793778	Not_Hit
YKL207W	EMC3	0.960513	0.94447	0.273906	Not affected	0.972237	0.969341	0.0489549	0.00409869	Not_Hit	0.96233	0.990499	0.0839391	0.0213625	Not_Hit	0.97051	0.956629	0.0495093	0.191657	Not_Hit
YKL209C	STE6	0.962482	0.940351	0.364016	Not affected	0.953072	0.959388	0.0679221	0.0668572	Not_Hit	0.957702	0.995983	0.0892007	0.0132079	Not_Hit	0.976197	0.953576	0.0325555	0.0258554	Not_Hit
YKL210W	UBA1	0.943033	0.209696	3.50056e-05	Impaired fitness	1.00965	0.204697	0.00125627	0.898092	Not_Hit	0.994631	0.147004	-0.061525	0.00121488	Not_Hit	0.971721	0.278089	0.0717571	0.000290174	Not_Hit
YKL211C	TRP3	1.03188	1.07294	0.32055	Not affected	1.06646	0.937054	-0.186261	0.0366908	Not_Hit	1.01299	1.01741	-0.0863461	0.234803	Not_Hit	1.05931	1.08403	-0.069088	0.307879	Not_Hit
YKL212W	SAC1	0.967898	0.875942	0.0029783	Not affected	0.999458	0.730594	-0.144035	0.000420426	Not_Hit	1.03101	0.515939	-0.373811	1.10086e-05	Hit	0.994522	0.907579	0.0291343	0.0252183	Not_Hit
YKL213C	DOA1	1.01402	1.0288	0.138854	Not affected	0.966389	0.460317	-0.534442	1.76895e-06	Hit	0.95417	0.792076	-0.197795	0.000150244	Not_Hit	1.03176	1.06077	-0.00139224	0.727408	Not_Hit
YKL214C	YRA2	0.970742	0.985183	0.122651	Not affected	0.96837	1.0167	0.0599794	0.0384061	Not_Hit	0.931185	0.968448	0.0459912	0.0235795	Not_Hit	0.963497	0.98899	0.0383901	0.107354	Not_Hit
YKL215C	OXP1	0.968574	0.982278	0.140842	Not affected	0.934482	0.984034	0.0736641	0.0226347	Not_Hit	0.978161	0.994075	0.0262764	0.106506	Not_Hit	1.01041	1.01436	0.0270773	0.268121	Not_Hit
YKL216W	URA1	0.947879	0.93917	0.722799	Not affected	0.977747	0.929107	0.00290154	0.710017	Not_Hit	0.984509	0.902254	-0.0133547	0.408191	Not_Hit	0.965403	0.956264	0.0350682	0.00399506	Not_Hit
YKL217W	JEN1	0.917838	0.931877	0.247561	Not affected	0.958209	0.9511	0.0523615	0.0157621	Not_Hit	0.956746	0.970101	0.0581334	0.0107112	Not_Hit	0.975415	0.970867	0.061446	0.0161159	Not_Hit
YKL218C	SRY1	1.04534	1.13251	0.104957	Not affected	1.07731	1.06692	-0.161844	0.138314	Not_Hit	1.11261	1.22667	-0.0351231	0.585574	Not_Hit	1.07202	1.10023	-0.110083	0.195652	Not_Hit
YKL219W	COS9	1.02442	1.05425	0.213472	Not affected	1.12244	1.07334	-0.111094	0.0906191	Not_Hit	1.05566	1.06563	-0.0447005	0.331077	Not_Hit	1.02681	1.02479	-0.0585323	0.225632	Not_Hit
YKL220C	FRE2	1.02536	1.11934	0.0406784	Not affected	1.08979	1.05139	-0.153707	0.0515166	Not_Hit	1.08756	1.09538	-0.113271	0.0267816	Not_Hit	1.03154	1.01427	-0.133693	0.0429507	Not_Hit
YKL221W	MCH2	0.984145	1.08567	0.0196936	Not affected	1.06886	1.06537	-0.0933185	0.121521	Not_Hit	1.07692	1.08032	-0.0918584	0.118756	Not_Hit	1.05892	1.06	-0.0943626	0.102076	Not_Hit
YKL222C		0.99697	1.00718	0.606698	Not affected	0.958401	0.957853	-0.00304537	0.853234	Not_Hit	0.976691	0.972494	-0.00499064	0.873054	Not_Hit	1.00909	1.01992	0.019501	0.34517	Not_Hit
YKL224C	PAU16	0.956996	1.10324	0.0155817	Not affected	1.07577	0.99402	-0.198257	0.059001	Not_Hit	1.06522	1.05316	-0.112449	0.15773	Not_Hit	1.07895	1.09061	-0.104473	0.188252	Not_Hit
YKL225W		0.945094	0.968272	0.334041	Not affected	0.923204	0.916597	0.0132063	0.639974	Not_Hit	0.900356	1.0548	0.151526	0.061395	Not_Hit	1.00652	0.953653	-0.0472686	0.0662299	Not_Hit
YKR001C	VPS1	0.970526	0.685808	9.45e-07	Impaired fitness	0.919675	0.58464	-0.0507677	0.0217826	Not_Hit	0.959346	0.613999	-0.0321929	0.075213	Not_Hit	0.955279	0.68641	0.0283515	0.0219854	Not_Hit
YKR002W	PAP1	1.02576	0.267157	8.32332e-05	Impaired fitness	1.10891	0.345712	0.0492064	0.103188	Not_Hit	1.04467	0.309287	0.0310804	0.339111	Not_Hit	0.961957	0.282693	0.0265607	0.176521	Not_Hit
YKR003W	OSH6	0.98293	0.97014	0.351384	Not affected	0.990236	0.967691	0.0167708	0.653489	Not_Hit	0.9752	0.975455	0.0332402	0.347415	Not_Hit	0.984141	0.954611	0.0045463	0.785567	Not_Hit
YKR004C	ECM9	0.985834	1.06755	0.0831273	Not affected	1.13159	1.08012	-0.143256	0.107892	Not_Hit	1.08843	1.04576	-0.176557	0.0839863	Not_Hit	1.0697	1.079	-0.0645538	0.292989	Not_Hit
YKR005C		1.04551	1.13828	0.0226019	Not affected	1.10322	1.08983	-0.167221	0.0732524	Not_Hit	1.06846	1.06121	-0.156385	0.0619739	Not_Hit	1.06921	1.10911	-0.108411	0.0782326	Not_Hit
YKR006C	MRPL13	0.960808	1.05287	0.0631294	Not affected	0.970772	1.00949	0.000405465	0.894081	Not_Hit	0.981302	0.975835	-0.0476198	0.226603	Not_Hit	0.979579	1.01772	-0.00635635	0.574692	Not_Hit
YKR007W	MEH1	0.99915	0.912668	0.0745714	Not affected	1.01278	0.92366	-0.00114304	0.910096	Not_Hit	0.990195	0.97525	0.0718648	0.424869	Not_Hit	1.00161	0.956109	0.0414716	0.639042	Not_Hit
YKR008W	RSC4	0.750029	0.331434	3.39794e-07	Impaired fitness	1.04408	0.467563	0.121806	0.0005176	Not_Hit	0.720677	0.366228	0.130769	0.000165119	Not_Hit	0.865901	0.428412	0.143245	8.04744e-06	Not_Hit
YKR009C	FOX2	1.07314	1.10643	0.436213	Not affected	1.11055	1.14707	-0.0835279	0.229366	Not_Hit	1.01235	1.09377	-0.027663	0.674581	Not_Hit	1.04397	1.10412	-0.0518055	0.38914	Not_Hit
YKR010C	TOF2	1.01356	1.04354	0.320062	Not affected	1.0206	1.1101	0.0526666	0.126365	Not_Hit	1.07963	1.00624	-0.136644	0.091553	Not_Hit	0.997791	1.08642	0.0419783	0.469082	Not_Hit
YKR011C		0.991627	1.07147	0.00298667	Not affected	0.984823	1.04008	-0.00362649	0.948356	Not_Hit	0.988441	1.02103	-0.022035	0.0711251	Not_Hit	0.97115	1.02418	-0.0124465	0.427356	Not_Hit
YKR013W	PRY2	1.03635	1.12656	0.0645928	Not affected	1.05978	1.12375	-0.083772	0.38696	Not_Hit	1.02063	1.08175	-0.0676507	0.159215	Not_Hit	1.05222	1.07648	-0.102509	0.191752	Not_Hit
YKR014C	YPT52	1.09622	1.20617	0.0125329	Not affected	1.24919	1.30679	-0.226706	0.0795119	Not_Hit	1.25113	1.27568	-0.241145	0.00298047	Not_Hit	1.18965	1.14905	-0.311313	0.0222594	Not_Hit
YKR015C		0.997909	1.03725	0.0131834	Not affected	0.985337	0.973055	-0.0528161	0.00354782	Not_Hit	1.04972	0.970452	-0.109335	0.0858192	Not_Hit	0.978212	0.99412	-0.0238225	0.540525	Not_Hit
YKR016W	MIC60	0.943484	1.14304	0.00914414	Not affected	0.975797	1.10593	-0.00930659	0.569995	Not_Hit	0.997975	1.13421	0.0195862	0.866131	Not_Hit	0.998319	1.12554	-0.0172389	0.364756	Not_Hit
YKR017C	HEL1	0.908524	0.938782	0.0272752	Not affected	0.963793	0.903951	0.00428928	0.794646	Not_Hit	0.920015	0.889431	0.0171719	0.12973	Not_Hit	0.939876	0.961658	0.0793178	0.000990738	Not_Hit
YKR018C		1.0725	1.11824	0.0247853	Not affected	1.05201	1.04872	-0.117493	0.0485128	Not_Hit	1.05249	1.05885	-0.1333	0.00562112	Not_Hit	1.06787	1.11794	-0.0782485	0.0189999	Not_Hit
YKR019C	IRS4	0.955591	0.961119	0.375723	Not affected	0.902074	0.983887	0.116933	0.000834289	Not_Hit	0.92325	0.892773	0.0152204	0.412877	Not_Hit	0.960925	0.995003	0.0714389	0.0507728	Not_Hit
YKR020W	VPS51	0.927477	0.700527	6.90612e-06	Impaired fitness	0.923163	0.63155	-0.0124985	0.490055	Not_Hit	0.895762	0.761539	0.123483	0.00277512	Not_Hit	0.928206	0.636843	-0.00963857	0.267333	Not_Hit
YKR021W	ALY1	0.985138	0.98296	0.978573	Not affected	1.0015	0.978698	-0.00569501	0.744724	Not_Hit	0.993695	0.981212	0.00571164	0.788631	Not_Hit	0.980936	0.975534	0.0237773	0.989554	Not_Hit
YKR022C	NTR2	0.987516	0.184029	1.65794e-05	Impaired fitness	1.00377	0.226691	0.0412133	0.158794	Not_Hit	0.964751	0.199896	0.0224013	0.51147	Not_Hit	0.989081	0.245173	0.0785272	0.121217	Not_Hit
YKR023W		1.05709	1.07415	0.610528	Not affected	1.03257	1.07592	-0.0345641	0.60086	Not_Hit	1.07783	1.0773	-0.0816085	0.249012	Not_Hit	1.04177	1.05872	-0.0615092	0.400644	Not_Hit
YKR024C	DBP7	1.00308	0.697926	1.61642e-05	Impaired fitness	0.984307	0.733914	0.0433142	0.0161619	Not_Hit	1.00435	0.903443	0.194223	0.000484056	Not_Hit	0.997338	0.7416	0.0356597	0.0136679	Not_Hit
YKR025W	RPC37	0.961342	0.90039	0.0198613	Not affected	0.937601	0.866699	0.0160774	0.508592	Not_Hit	0.958392	0.876214	0.0133652	0.613839	Not_Hit	0.971211	0.782478	-0.0821578	0.0185358	Not_Hit
YKR026C	GCN3	1.02092	1.10705	0.0878783	Not affected	1.07902	1.2355	0.0332111	0.643817	Not_Hit	0.807098	1.04609	0.147767	0.0455046	Not_Hit	1.07495	1.23349	0.0417696	0.559657	Not_Hit
YKR027W	BCH2	0.80733	0.755619	0.304195	Not affected	0.820233	0.849653	0.227688	0.000223549	Not_Hit	0.765901	0.845793	0.279384	2.96062e-05	Not_Hit	0.799613	0.835	0.230796	0.000513808	Not_Hit
YKR028W	SAP190	0.983523	0.968928	0.341334	Not affected	0.944644	0.909891	-0.0256899	0.460269	Not_Hit	0.981988	1.00932	0.0601935	0.0299766	Not_Hit	0.956947	0.970796	0.0314777	0.0330024	Not_Hit
YKR029C	SET3	1.0743	1.02597	0.0837601	Not affected	1.02698	0.956984	-0.102836	0.0127936	Not_Hit	1.05382	1.20042	0.110715	0.14633	Not_Hit	1.04083	1.10232	0.0264803	0.468698	Not_Hit
YKR030W	GMH1	0.967153	1.00003	0.0665132	Not affected	0.978905	1.00311	0.0252263	0.396009	Not_Hit	0.929782	1.00644	0.0893894	0.0186694	Not_Hit	1.01213	0.950894	-0.0528275	0.00805092	Not_Hit
YKR031C	SPO14	0.945235	0.9817	0.258101	Not affected	0.91156	0.899986	0.0181715	0.69571	Not_Hit	1.01161	0.963373	-0.0329195	0.542618	Not_Hit	0.938213	0.916998	-0.0133673	0.630375	Not_Hit
YKR032W		0.996683	0.991724	0.727507	Not affected	1.00737	1.01284	0.0104563	0.480745	Not_Hit	0.98642	1.05018	0.0718779	0.0844768	Not_Hit	0.994196	1.03115	0.0524166	0.197528	Not_Hit
YKR034W	DAL80	1.03026	1.06864	0.494871	Not affected	1.14527	1.20588	0.0121288	0.962505	Not_Hit	1.04429	1.13816	0.0158113	0.650462	Not_Hit	1.10078	1.09173	-0.0611102	0.348239	Not_Hit
YKR035W-A	DID2	0.96265	1.08164	0.0120681	Not affected	1.02273	1.04121	-0.057018	0.0726036	Not_Hit	1.02179	1.03049	-0.0745784	0.121963	Not_Hit	0.984684	1.05091	-0.0141132	0.590396	Not_Hit
YKR036C	CAF4	0.987289	1.01011	0.239959	Not affected	0.963883	0.979488	-0.0106878	0.957294	Not_Hit	0.978532	0.99842	0.00666705	0.86002	Not_Hit	0.99204	0.974011	-0.0449994	0.176535	Not_Hit
YKR037C	SPC34	0.946235	0.928243	0.448104	Not affected	0.960621	0.98422	0.0900796	0.00419825	Not_Hit	0.945631	0.966985	0.108894	0.0855196	Not_Hit	0.93138	0.908147	0.0435952	0.0464232	Not_Hit
YKR038C	KAE1	1.07166	0.590743	2.51606e-06	Impaired fitness	1.04709	0.809945	0.189764	0.00115878	Not_Hit	1.06539	0.73185	0.101047	0.00321652	Not_Hit	1.05306	0.640624	0.0161427	0.37159	Not_Hit
YKR039W	GAP1	0.970725	0.965348	0.593447	Not affected	1.06213	0.94574	-0.070222	0.133433	Not_Hit	0.971535	0.953361	0.0145572	0.527754	Not_Hit	0.978856	0.975372	0.0351324	0.0334965	Not_Hit
YKR041W		0.986111	1.01428	0.0029891	Not affected	1.02546	0.99124	-0.0377964	0.0587795	Not_Hit	0.984787	0.989746	-0.0219437	0.328418	Not_Hit	0.985735	1.02669	0.0220213	0.0393575	Not_Hit
YKR042W	UTH1	0.958116	0.960775	0.642483	Not affected	0.937015	0.968341	0.070455	0.0108571	Not_Hit	0.928395	0.999095	0.111032	0.0146889	Not_Hit	0.945524	0.946377	0.0282907	0.467795	Not_Hit
YKR043C	SHB17	0.965153	0.958546	0.178019	Not affected	0.971859	0.950624	0.0209127	0.0673432	Not_Hit	1.05492	0.949866	-0.0599218	0.243068	Not_Hit	0.963348	0.955271	0.0320867	0.0437025	Not_Hit
YKR044W	UIP5	0.926035	0.936758	0.177076	Not affected	0.982455	0.976778	0.0617084	0.00510739	Not_Hit	0.943374	0.950573	0.0681896	0.000509873	Not_Hit	0.949523	0.972487	0.0818945	6.28217e-05	Not_Hit
YKR045C		0.990412	1.00691	0.363394	Not affected	1.02289	0.988652	-0.0413061	0.369164	Not_Hit	0.963577	0.981683	0.0126941	0.603755	Not_Hit	0.991684	1.03087	0.0362463	0.592652	Not_Hit
YKR046C	PET10	1.02133	1.01752	0.993711	Not affected	0.995779	0.966024	-0.0519067	0.0260364	Not_Hit	1.02161	0.976507	-0.0616007	0.0109382	Not_Hit	0.989376	0.976399	-0.0247116	0.051288	Not_Hit
YKR048C	NAP1	0.951321	1.06085	0.00431832	Not affected	0.994008	1.05582	-0.000754799	0.656343	Not_Hit	1.02321	1.221	0.142782	0.00929375	Not_Hit	0.996186	1.11162	0.0548213	0.0627614	Not_Hit
YKR049C	FMP46	1.00513	0.985905	0.261277	Not affected	0.991927	1.00665	0.0361443	0.0168446	Not_Hit	0.990745	0.949147	-0.0196377	0.256384	Not_Hit	1.00655	0.984513	-0.00503597	0.216914	Not_Hit
YKR051W		0.987543	0.906771	0.137137	Not affected	0.944645	0.996835	0.138273	0.000164295	Not_Hit	0.94928	0.921328	0.0698417	0.00606515	Not_Hit	0.976331	0.916621	0.0384692	0.0910415	Not_Hit
YKR052C	MRS4	0.930689	0.947966	0.434749	Not affected	0.956942	0.982337	0.0751884	0.0294958	Not_Hit	0.965685	0.956577	0.0388621	0.160781	Not_Hit	0.939704	0.976731	0.0803171	0.0058081	Not_Hit
YKR053C	YSR3	0.973976	0.977746	0.469091	Not affected	1.01664	1.07544	0.0813773	0.00800508	Not_Hit	0.996386	0.959131	-0.0125642	0.304159	Not_Hit	1.0054	1.00192	0.0287679	0.386233	Not_Hit
YKR054C	DYN1	0.9937	0.958684	0.0973708	Not affected	0.960571	0.95675	0.0254214	0.0580119	Not_Hit	1.01367	0.940983	-0.0172598	0.313	Not_Hit	0.999952	0.987751	0.0350714	0.280175	Not_Hit
YKR055W	RHO4	0.98214	0.994504	0.134389	Not affected	1.00632	1.02518	0.015415	0.239328	Not_Hit	0.972858	0.937479	-0.0323406	0.102985	Not_Hit	0.993425	0.975303	-0.0211004	0.134321	Not_Hit
YKR056W	TRM2	0.958582	0.965663	0.382971	Not affected	0.956618	0.98484	0.0644561	0.0878735	Not_Hit	0.96415	0.980021	0.0509451	0.363067	Not_Hit	0.993226	0.968308	0.0057172	0.650021	Not_Hit
YKR057W	RPS21A	0.909245	0.856693	0.0238493	Not affected	0.936056	0.953815	0.150434	9.46904e-06	Not_Hit	0.933991	0.931075	0.130148	0.00175459	Not_Hit	0.932706	0.902177	0.0890587	0.0196988	Not_Hit
YKR058W	GLG1	1.0048	1.0027	0.832386	Not affected	0.997919	1.04154	0.0493729	0.252375	Not_Hit	1.00185	0.998961	-0.0105396	0.982357	Not_Hit	0.989006	0.977536	-0.0101708	0.635522	Not_Hit
YKR059W	TIF1	0.856101	0.936839	0.00164377	Not affected	0.899081	0.955307	0.108298	0.00245827	Not_Hit	0.892835	0.952984	0.11979	0.00107059	Not_Hit	0.883585	0.930247	0.105879	0.000556216	Not_Hit
YKR060W	UTP30	0.962148	0.967162	0.743349	Not affected	0.944563	0.958998	0.0357863	0.0756531	Not_Hit	0.947875	0.947875	0.0239275	0.164275	Not_Hit	0.98563	0.978449	0.025132	0.608504	Not_Hit
YKR061W	KTR2	1.04452	1.04019	0.947342	Not affected	1.04542	1.06426	-0.0231598	0.626179	Not_Hit	1.02887	1.0535	-0.0185563	0.658283	Not_Hit	1.0227	0.987684	-0.0761566	0.151598	Not_Hit
YKR062W	TFA2	1.08427	0.239272	4.05802e-06	Impaired fitness	1.03747	0.212924	-0.0350018	0.0138207	Not_Hit	0.974453	0.241209	0.00211345	0.734234	Not_Hit	1.09604	0.237157	-0.0285674	0.0406807	Not_Hit
YKR063C	LAS1	0.961459	0.980672	0.15141	Not affected	1.01746	1.005	0.00694822	0.705064	Not_Hit	0.893856	0.945592	0.0773421	0.0566084	Not_Hit	0.976391	0.955158	-0.00627468	0.944128	Not_Hit
YKR064W	OAF3	1.08692	1.18155	0.00296733	Not affected	1.03155	1.05919	-0.10948	0.0733707	Not_Hit	1.06896	1.09531	-0.124547	0.0785502	Not_Hit	1.04455	1.12	-0.0919403	0.0826988	Not_Hit
YKR065C	PAM17	0.936735	1.02583	0.000163255	Not affected	0.994851	1.13166	0.101814	0.00728158	Not_Hit	0.949373	1.09743	0.127483	0.00418577	Not_Hit	0.972552	1.07788	0.0675008	0.00768856	Not_Hit
YKR066C	CCP1	1.11218	1.27608	0.0107103	Not affected	1.16816	1.48528	-0.00552404	0.847879	Not_Hit	1.10019	1.30594	-0.0981856	0.206003	Not_Hit	1.04382	1.17385	-0.176679	0.118865	Not_Hit
YKR067W	GPT2	1.00051	1.04059	0.0575995	Not affected	0.969801	1.01697	0.0105196	0.525398	Not_Hit	1.00767	0.998355	-0.0381157	0.0412832	Not_Hit	0.926416	1.0122	0.0449361	0.00274701	Not_Hit
YKR068C	BET3	0.93692	0.914862	0.450473	Not affected	0.967766	0.890661	0.0171226	0.944042	Not_Hit	0.957152	0.93932	0.0662635	0.0315473	Not_Hit	0.924692	0.974603	0.127799	0.00193997	Not_Hit
YKR069W	MET1	0.959194	0.97336	0.724057	Not affected	0.969538	0.955267	0.0108919	0.554422	Not_Hit	0.931192	0.94593	0.0568559	0.0905015	Not_Hit	0.958004	0.982204	0.0469654	0.115995	Not_Hit
YKR070W		1.01193	1.04078	0.0834132	Not affected	1.00597	0.997548	-0.0748	0.104776	Not_Hit	0.988075	0.977017	-0.0675858	0.0354238	Not_Hit	0.997214	1.01487	-0.0426867	0.213718	Not_Hit
YKR071C	DRE2	1.00919	0.930085	0.0119044	Not affected	1.04701	0.864817	-0.10923	0.0403733	Not_Hit	1.04269	0.938957	-0.0305632	0.487593	Not_Hit	1.02612	0.916183	-0.0407871	0.240613	Not_Hit
YKR072C	SIS2	1.00027	1.05645	0.0330932	Not affected	0.968139	1.00673	0.00348334	0.923566	Not_Hit	0.990633	1.04831	0.0226776	0.790148	Not_Hit	0.983908	1.07467	0.0356665	0.357191	Not_Hit
YKR073C		0.946314	0.86674	0.0554819	Not affected	0.833883	0.848713	0.133283	0.00907338	Not_Hit	0.911343	0.875547	0.0855429	0.0728234	Not_Hit	0.905663	0.873852	0.0840509	0.0110418	Not_Hit
YKR074W	AIM29	0.966679	0.869469	0.0131343	Not affected	0.908581	0.954078	0.144516	0.0012908	Not_Hit	1.04994	0.926339	-0.0210527	0.992669	Not_Hit	0.996902	0.949997	0.0907518	0.0898431	Not_Hit
YKR075C		0.936336	0.961941	0.0987831	Not affected	0.954719	0.990076	0.071458	0.0187579	Not_Hit	0.942525	0.961943	0.0548588	0.143141	Not_Hit	0.932788	0.958664	0.0642702	0.0593399	Not_Hit
YKR075W-A		0.963613	0.894409	0.000921326	Not affected	0.990892	1.01503	0.137738	0.00012361	Not_Hit	0.989944	1.03174	0.159994	0.000160875	Not_Hit	0.975764	1.01205	0.132409	3.69999e-05	Not_Hit
YKR076W	ECM4	1.07399	1.36821	0.00324998	Not affected	1.0805	1.36195	-0.101283	0.436269	Not_Hit	1.11188	1.37226	-0.152982	0.196998	Not_Hit	1.04759	1.34181	-0.102815	0.345411	Not_Hit
YKR077W	MSA2	1.01287	1.03313	0.417422	Not affected	1.00524	1.12648	0.0625931	0.198236	Not_Hit	1.00738	1.01459	-0.0576285	0.29734	Not_Hit	1.02185	1.03975	0.00913524	0.992081	Not_Hit
YKR078W		0.976552	1.01269	0.0558527	Not affected	1.00238	1.02533	-0.00494001	0.52926	Not_Hit	0.992229	0.924882	-0.0777341	0.00179109	Not_Hit	0.973611	0.950898	-0.0345901	0.0784319	Not_Hit
YKR079C	TRZ1	1.03246	0.438096	5.7851e-06	Impaired fitness	0.985172	0.510249	0.0787836	0.0171518	Not_Hit	0.983851	0.579264	0.15082	0.00584358	Not_Hit	0.99203	0.42684	-0.008782	0.870026	Not_Hit
YKR080W	MTD1	0.972065	0.970105	0.904118	Not affected	0.964214	0.945558	0.018284	0.908033	Not_Hit	0.980896	0.937508	-0.0152538	0.437219	Not_Hit	0.981744	0.955405	0.010727	0.987463	Not_Hit
YKR081C	RPF2	0.958146	0.814728	0.000402396	Not affected	0.951471	0.746695	-0.0212526	0.252634	Not_Hit	0.981384	0.89605	0.0999004	0.000756019	Not_Hit	0.972368	0.787636	-0.00443822	0.667568	Not_Hit
YKR082W	NUP133	0.996329	0.82117	3.1799e-05	Not affected	0.964729	0.935621	0.138168	3.9325e-05	Not_Hit	1.00244	0.923444	0.0946527	0.000666038	Not_Hit	0.979147	0.849749	0.0481491	0.0223248	Not_Hit
YKR083C	DAD2	1.07661	1.14749	0.044119	Not affected	1.12848	1.2127	-0.101505	0.314326	Not_Hit	1.06348	1.15895	-0.0624938	0.390973	Not_Hit	1.10112	1.15187	-0.127118	0.00920823	Not_Hit
YKR084C	HBS1	1.09028	1.17585	0.0361068	Not affected	1.06765	1.11655	-0.136077	0.0879625	Not_Hit	1.09704	1.16198	-0.139377	0.0974229	Not_Hit	1.03453	1.07733	-0.159908	0.0186402	Not_Hit
YKR085C	MRPL20	1.0077	0.946461	0.109865	Not affected	1.06855	1.04835	-0.00457779	0.619696	Not_Hit	0.94083	0.882682	-0.0105351	0.971191	Not_Hit	0.998652	1.01074	0.0621785	0.154105	Not_Hit
YKR086W	PRP16	0.977435	0.55428	9.72112e-08	Impaired fitness	0.9901	0.538419	-0.00912158	0.556666	Not_Hit	0.993795	0.60801	0.060211	0.049302	Not_Hit	0.973456	0.561111	0.0206918	0.228755	Not_Hit
YKR087C	OMA1	0.944934	0.952727	0.207289	Not affected	0.943292	0.960006	0.023866	0.29937	Not_Hit	0.97883	0.982209	0.0511597	0.00455591	Not_Hit	0.957859	0.954393	0.0552883	0.113407	Not_Hit
YKR088C	TVP38	0.972906	1.13568	0.00144724	Not affected	1.01608	1.2284	0.0857419	0.168996	Not_Hit	1.00436	1.15919	0.0477335	0.744199	Not_Hit	0.992901	1.08587	-0.0396094	0.34801	Not_Hit
YKR089C	TGL4	0.973912	1.00702	0.248683	Not affected	0.948269	0.954576	0.0174634	0.519976	Not_Hit	0.974503	1.01744	0.0382032	0.0667013	Not_Hit	0.981579	0.964162	-0.0182868	0.319747	Not_Hit
YKR090W	PXL1	1.12472	1.16491	0.189498	Not affected	1.04564	1.12451	-0.0806462	0.187954	Not_Hit	1.04588	1.19195	-0.00640141	0.627085	Not_Hit	1.08316	1.2547	0.00169473	0.766726	Not_Hit
YKR091W	SRL3	1.03804	1.06238	0.177543	Not affected	1.14022	1.19398	0.0149023	0.958494	Not_Hit	1.09763	1.12549	-0.07011	0.431842	Not_Hit	1.03307	1.04203	-0.0545944	0.224327	Not_Hit
YKR092C	SRP40	0.915245	0.917737	0.990459	Not affected	0.984568	0.919038	0.015039	0.453251	Not_Hit	1.01679	0.968353	0.038571	0.423349	Not_Hit	0.965737	0.942557	0.0559456	0.136749	Not_Hit
YKR093W	PTR2	1.13318	1.28921	0.0300836	Not affected	1.25418	1.18332	-0.440789	0.000199495	Not_Hit	1.12128	1.30195	-0.172693	0.179654	Not_Hit	1.06857	1.26329	-0.0984497	0.0825198	Not_Hit
YKR094C	RPL40B	0.580401	0.578969	0.540343	Not affected	0.50371	0.584395	0.288775	1.67442e-06	Not_Hit	0.485148	0.626863	0.346127	1.3845e-06	Not_Hit	0.608719	0.663485	0.304248	1.55992e-05	Not_Hit
YKR095W	MLP1	0.975396	0.972388	0.581545	Not affected	1.00143	1.11589	0.143522	0.000840862	Not_Hit	0.994061	1.01506	0.0447434	0.0134105	Not_Hit	0.994801	0.996242	0.0407264	0.077765	Not_Hit
YKR095W-A	PCC1	1.01446	0.63495	9.7391e-06	Impaired fitness	0.906273	0.711156	0.131406	0.0182925	Not_Hit	1.03398	0.676943	0.0205058	0.305002	Not_Hit	1.03492	0.679011	0.0140353	0.164617	Not_Hit
YKR096W	ESL2	1.05394	1.01168	0.0977163	Not affected	1.0473	1.03952	-0.0211107	0.744694	Not_Hit	1.03111	1.01413	-0.0273096	0.377446	Not_Hit	0.998995	0.99415	-0.0125231	0.605153	Not_Hit
YKR097W	PCK1	0.995364	1.00414	0.471724	Not affected	0.958594	0.984571	0.0326859	0.25417	Not_Hit	0.955486	1.00395	0.0362729	0.128078	Not_Hit	0.995492	0.990905	-0.00838285	0.780155	Not_Hit
YKR098C	UBP11	1.02434	0.966614	0.00581355	Not affected	0.977433	0.932196	-0.0125386	0.605438	Not_Hit	1.02046	0.976441	-0.0213489	0.882032	Not_Hit	1.01522	1.00733	0.0261793	0.584891	Not_Hit
YKR099W	BAS1	1.03277	1.0563	0.469589	Not affected	0.999226	1.08908	0.0560144	0.557674	Not_Hit	1.10373	1.09955	-0.0518777	0.42365	Not_Hit	1.00632	1.07701	0.00481439	0.9349	Not_Hit
YKR100C	SKG1	1.06485	1.14875	0.0738702	Not affected	1.08817	1.12246	-0.136367	0.121179	Not_Hit	1.09026	1.21094	-0.0420467	0.77242	Not_Hit	1.00981	1.18496	0.0253079	0.656021	Not_Hit
YKR101W	SIR1	1.00391	1.00444	0.897737	Not affected	1.02755	1.00367	-0.0250401	0.207084	Not_Hit	0.960782	0.999902	0.0340432	0.105014	Not_Hit	0.994573	0.998149	-0.00189072	0.811278	Not_Hit
YKR102W	FLO10	1.00098	1.02334	0.119744	Not affected	0.997615	1.01946	0.00095466	0.817578	Not_Hit	1.0021	0.962089	-0.0528154	0.499651	Not_Hit	0.983929	0.961684	-0.0401237	0.0205792	Not_Hit
YKR103W	NFT1	0.981382	0.980498	0.940339	Not affected	0.956542	0.987129	0.0500389	0.00854561	Not_Hit	0.959066	0.954766	0.00912997	0.75343	Not_Hit	0.974642	0.963287	0.0158792	0.409913	Not_Hit
YKR104W		0.98311	0.990482	0.876495	Not affected	1.01578	0.990257	-0.00764174	0.739303	Not_Hit	1.01623	0.952491	-0.0583438	0.211413	Not_Hit	1.02446	0.974616	-0.0452912	0.0983128	Not_Hit
YKR105C	VBA5	0.980228	0.964715	0.116322	Not affected	0.959198	0.926879	0.00278821	0.224124	Not_Hit	0.995947	1.01487	0.0361449	0.0716639	Not_Hit	0.992423	1.02871	0.0831319	0.00313342	Not_Hit
YKR106W	GEX2	0.997055	0.993336	0.714684	Not affected	0.970772	0.961742	-0.00779824	0.745911	Not_Hit	0.988086	0.968141	-0.0176049	0.612719	Not_Hit	1.00965	1.01437	0.0161509	0.583727	Not_Hit
YLL001W	DNM1	0.994784	0.959833	0.0250633	Not affected	0.938122	0.925735	0.0253169	0.192746	Not_Hit	0.954833	0.946945	0.0305956	0.126625	Not_Hit	0.974766	0.957667	0.0188872	0.317841	Not_Hit
YLL002W	RTT109	0.949794	0.987008	0.140251	Not affected	1.03153	0.687386	-0.330357	0.00055795	Hit	0.985825	0.936716	-0.0350612	0.276281	Not_Hit	0.985817	0.614784	-0.358594	2.30122e-06	Hit
YLL003W	SFI1	0.900507	0.249337	1.70657e-07	Impaired fitness	0.982985	0.297296	0.0524472	0.0116161	Not_Hit	0.702852	0.253707	0.0774517	0.000508565	Not_Hit	0.902003	0.291951	0.0653829	0.000835873	Not_Hit
YLL005C	SPO75	1.00538	1.02053	0.277453	Not affected	1.03683	0.988871	-0.0618739	0.0561549	Not_Hit	0.987508	1.01436	0.0011006	0.568246	Not_Hit	0.977787	0.982897	-0.00221179	0.409703	Not_Hit
YLL006W	MMM1	0.914923	0.881115	0.197073	Not affected	0.620006	0.633087	0.0985583	0.0187813	Not_Hit	0.897439	0.75986	-0.0306461	0.538282	Not_Hit	0.690725	0.670434	0.0568546	0.0197769	Not_Hit
YLL006W-A		0.690363	0.591024	0.000231762	Not affected	0.766774	0.775434	0.322261	2.96656e-07	Not_Hit	0.758658	0.759954	0.314851	2.02911e-06	Not_Hit	0.7403	0.779415	0.341896	1.43685e-07	Not_Hit
YLL007C	LMO1	0.927953	0.873282	0.0526782	Not affected	0.905545	0.919378	0.120728	0.0184552	Not_Hit	0.845109	0.822042	0.0643085	0.0775684	Not_Hit	0.902375	0.836061	0.0498103	0.0722564	Not_Hit
YLL008W	DRS1	0.944903	1.05098	0.000661869	Not affected	0.942806	0.943376	-0.0484354	0.124114	Not_Hit	1.00619	1.09129	0.0357798	0.132907	Not_Hit	0.96595	0.985545	-0.016345	0.123845	Not_Hit
YLL009C	COX17	0.931396	0.841311	0.00739838	Not affected	0.98114	0.740686	-0.0777635	0.00759932	Not_Hit	0.948459	0.886313	0.0968084	0.0065098	Not_Hit	0.97751	0.941867	0.113091	0.000227081	Not_Hit
YLL011W	SOF1	0.970492	0.2741	6.38365e-08	Impaired fitness	0.943964	0.343189	0.093949	0.000529732	Not_Hit	0.975666	0.281546	0.0125247	0.226667	Not_Hit	0.960903	0.351441	0.0882749	0.000508426	Not_Hit
YLL012W	YEH1	1.09128	1.28895	0.00529065	Not affected	1.11058	1.35282	-0.0868888	0.473467	Not_Hit	1.08615	1.26727	-0.141595	0.161165	Not_Hit	1.0875	1.26437	-0.134125	0.159429	Not_Hit
YLL013C	PUF3	1.06957	1.25678	0.00215578	Not affected	1.10107	1.17249	-0.211886	0.0164959	Not_Hit	1.09269	1.27635	-0.0994737	0.273883	Not_Hit	1.0712	1.22981	-0.123762	0.117274	Not_Hit
YLL014W	EMC6	0.992359	1.00815	0.359878	Not affected	0.969501	0.988621	-0.0125071	0.745646	Not_Hit	0.954204	1.03219	0.0535061	0.0629118	Not_Hit	0.982254	0.983327	0.0170996	0.811381	Not_Hit
YLL015W	BPT1	1.0017	1.03058	0.0685066	Not affected	0.996312	1.0095	-0.027047	0.157422	Not_Hit	0.992639	1.02404	-0.00541661	0.810962	Not_Hit	0.955368	0.986145	-0.0118825	0.603515	Not_Hit
YLL018C	DPS1	0.945451	0.0602623	9.01521e-06	Impaired fitness	0.92101	0.051209	-0.00583057	0.962218	Not_Hit	1.02962	0.0545765	-0.00753067	0.161376	Not_Hit	0.899924	0.0753173	0.021175	0.0101289	Not_Hit
YLL018C-A	COX19	1.07149	1.06352	0.928537	Not affected	1.08881	1.05024	-0.129831	0.253153	Not_Hit	0.985248	1.06291	7.63863e-05	0.842992	Not_Hit	1.06662	1.07917	-0.0452254	0.210944	Not_Hit
YLL019C	KNS1	1.12162	1.13857	0.574457	Not affected	1.12566	1.20574	-0.0573581	0.614188	Not_Hit	1.16582	1.17388	-0.149473	0.161093	Not_Hit	1.08963	1.08979	-0.150729	0.0320517	Not_Hit
YLL021W	SPA2	0.994988	1.12759	3.50098e-06	Not affected	1.00186	1.1239	-0.0103862	0.833403	Not_Hit	0.983567	1.10071	-0.00354404	0.941972	Not_Hit	0.972732	1.14943	0.0533334	0.0540283	Not_Hit
YLL022C	HIF1	1.03861	1.0331	0.996775	Not affected	1.0132	0.965133	-0.0840738	0.0139849	Not_Hit	1.01523	1.01624	-0.0407114	0.0592467	Not_Hit	1.02366	0.996343	-0.0820902	0.0373508	Not_Hit
YLL023C	POM33	1.00633	1.05568	0.0849687	Not affected	1.04258	1.16748	0.0667867	0.211609	Not_Hit	1.09264	1.08011	-0.0734276	0.297271	Not_Hit	1.09564	1.11587	-0.0407922	0.66752	Not_Hit
YLL024C	SSA2	0.969557	0.896926	0.0144828	Not affected	0.898983	0.893315	0.100183	0.00200263	Not_Hit	0.979266	0.966248	0.0919536	0.00324536	Not_Hit	0.930127	0.912742	0.0755875	0.0097711	Not_Hit
YLL025W	PAU17	1.02844	1.02355	0.69511	Not affected	0.959486	1.06298	0.0933135	0.0572594	Not_Hit	1.05959	1.02667	-0.0580705	0.39956	Not_Hit	1.08095	1.08614	-0.00633703	0.584861	Not_Hit
YLL026W	HSP104	1.0017	1.00844	0.797636	Not affected	0.98046	1.00582	0.012042	0.265099	Not_Hit	0.981712	0.995944	0.00592467	0.556006	Not_Hit	1.00322	1.00738	-0.00596691	0.761601	Not_Hit
YLL027W	ISA1	0.983218	0.96334	0.00365783	Not affected	0.985234	0.968864	0.0243711	0.0482716	Not_Hit	0.888461	0.923083	0.0614347	0.0700907	Not_Hit	0.999707	1.04602	0.0829315	0.000132657	Not_Hit
YLL028W	TPO1	0.983944	0.996003	0.293221	Not affected	0.983329	1.01526	0.0385138	0.288074	Not_Hit	0.980536	0.981198	0.00757161	0.911185	Not_Hit	0.989815	1.02801	0.0422268	0.146071	Not_Hit
YLL029W	FRA1	0.950835	1.05023	0.00608578	Not affected	0.920813	0.986942	0.0213211	0.286583	Not_Hit	1.0032	1.066	0.0281096	0.332326	Not_Hit	0.9394	1.01361	0.0206042	0.24554	Not_Hit
YLL030C	RRT7	0.978224	0.968133	0.52919	Not affected	0.975226	0.948778	0.010629	0.768504	Not_Hit	0.9877	0.972023	0.0157142	0.490187	Not_Hit	0.981319	1.00313	0.0524127	0.0535436	Not_Hit
YLL031C	GPI13	1.09704	0.365904	3.062e-06	Impaired fitness	1.06615	0.399017	-0.00116643	0.775735	Not_Hit	1.10382	0.505992	0.102173	0.129578	Not_Hit	0.984347	0.325529	-0.0427733	0.248669	Not_Hit
YLL032C		1.03784	1.01709	0.535213	Not affected	1.02968	1.06519	0.0460654	0.354464	Not_Hit	1.01006	1.09127	0.0607182	0.287593	Not_Hit	0.986792	1.06649	0.0984416	0.0756033	Not_Hit
YLL033W	IRC19	1.08974	1.17869	0.0153329	Not affected	1.06426	1.45355	0.197967	0.0607922	Not_Hit	1.11444	1.09943	-0.214616	0.0188747	Not_Hit	1.10992	1.21681	-0.085587	0.122124	Not_Hit
YLL034C	RIX7	0.909939	0.463418	5.99782e-05	Impaired fitness	0.917416	0.524151	0.111501	0.00871769	Not_Hit	0.983892	0.434567	-0.00925309	0.704391	Not_Hit	0.9638	0.379035	-0.0730733	0.0716676	Not_Hit
YLL035W	GRC3	1.05651	1.06297	0.92477	Not affected	1.01329	1.03536	-0.0432661	0.542847	Not_Hit	1.03933	1.08067	-0.024962	0.637241	Not_Hit	1.07592	1.07177	-0.0555578	0.183367	Not_Hit
YLL036C	PRP19	1.12976	0.211007	7.28452e-07	Impaired fitness	0.958003	0.118384	-0.0769319	0.0138346	Not_Hit	1.14755	0.159195	-0.0758162	0.0221101	Not_Hit	1.08094	0.222625	-0.00552234	0.676284	Not_Hit
YLL038C	ENT4	0.980808	1.00392	0.199144	Not affected	0.976144	1.01919	0.0404763	0.374316	Not_Hit	1.00545	0.979427	-0.0337593	0.102997	Not_Hit	1.00455	1.01575	-0.0011142	0.676471	Not_Hit
YLL039C	UBI4	1.1698	1.24063	0.10384	Not affected	1.20562	1.12232	-0.375341	0.0132393	Not_Hit	1.10192	1.21991	-0.149513	0.165796	Not_Hit	1.14858	1.209	-0.222338	0.0575412	Not_Hit
YLL040C	VPS13	1.04393	1.05696	0.549961	Not affected	1.06685	1.10388	-0.0151655	0.416897	Not_Hit	1.03465	1.10793	0.014356	0.535095	Not_Hit	1.01934	1.12735	0.0499299	0.127233	Not_Hit
YLL041C	SDH2	1.11903	1.1809	0.197184	Not affected	1.1627	1.28256	-0.0918189	0.360268	Not_Hit	1.05795	1.19792	-0.0508986	0.46577	Not_Hit	1.10172	1.19805	-0.0908633	0.182588	Not_Hit
YLL042C	ATG10	1.08419	1.09414	0.776335	Not affected	1.06797	1.19803	0.0260775	0.755444	Not_Hit	1.07829	1.11148	-0.0693223	0.291963	Not_Hit	1.08916	1.07331	-0.11559	0.0974856	Not_Hit
YLL043W	FPS1	0.949424	1.03016	4.07051e-05	Not affected	0.978113	1.01653	0.0101124	0.170812	Not_Hit	0.981053	1.07113	0.0632773	0.0210393	Not_Hit	0.953764	1.00299	0.0189495	0.175486	Not_Hit
YLL045C	RPL8B	0.968119	0.674734	6.39162e-05	Impaired fitness	0.972642	0.594889	-0.0593068	0.010412	Not_Hit	1.09548	0.804857	0.0653729	0.0679852	Not_Hit	0.99736	0.627766	-0.053013	0.031953	Not_Hit
YLL046C	RNP1	1.10446	1.09769	0.874214	Not affected	1.09333	1.13512	-0.0609123	0.437003	Not_Hit	1.13037	1.12583	-0.115768	0.164784	Not_Hit	1.07787	1.09126	-0.0844237	0.115886	Not_Hit
YLL049W	LDB18	0.979571	0.900269	0.000148025	Not affected	1.03185	0.969552	0.0363944	0.22773	Not_Hit	1.00124	0.911778	0.00897605	0.0724441	Not_Hit	0.980783	0.939819	0.0528465	0.0424511	Not_Hit
YLL051C	FRE6	0.968749	0.959916	0.305037	Not affected	0.986658	1.10366	0.155869	0.0140851	Not_Hit	0.999489	0.942476	-0.00999839	0.224463	Not_Hit	0.970293	0.963213	0.0306245	0.00449199	Not_Hit
YLL052C	AQY2	1.01664	1.21234	0.00192241	Not affected	0.993131	1.12042	-0.093854	0.0405854	Not_Hit	0.993468	1.1781	-0.0297662	0.555576	Not_Hit	0.974823	1.20045	0.0593816	0.623604	Not_Hit
YLL053C		1.04975	1.06244	0.525993	Not affected	1.13128	1.10863	-0.0930786	0.364609	Not_Hit	1.07961	1.10608	-0.0484377	0.513447	Not_Hit	1.05025	1.06363	-0.0439276	0.231295	Not_Hit
YLL055W	YCT1	0.969969	0.942258	0.408069	Not affected	0.957519	0.945998	0.0548652	0.0893184	Not_Hit	0.940313	0.944399	0.0610486	0.020835	Not_Hit	0.96818	0.95963	0.0490555	0.0438047	Not_Hit
YLL056C		0.998731	1.01253	0.0862786	Not affected	1.10007	1.11002	-0.00992434	0.842129	Not_Hit	1.04509	1.04454	-0.0190659	0.609252	Not_Hit	1.01313	1.04631	0.0204376	0.682605	Not_Hit
YLL057C	JLP1	1.00675	1.04137	0.288382	Not affected	1.1623	1.06428	-0.18703	0.0416232	Not_Hit	1.07221	1.07985	-0.084724	0.426103	Not_Hit	1.0466	1.03864	-0.104476	0.126385	Not_Hit
YLL058W		1.07677	1.09634	0.649714	Not affected	1.05616	1.03789	-0.133504	0.189074	Not_Hit	1.05713	1.12266	-0.0412253	0.533264	Not_Hit	1.02598	1.0686	-0.0695326	0.330116	Not_Hit
YLL059C		0.962346	0.962605	0.740512	Not affected	0.980736	0.985097	0.0420967	0.0684741	Not_Hit	0.991581	1.09085	0.137437	0.0279603	Not_Hit	0.968021	0.987093	0.0538714	0.0213273	Not_Hit
YLL060C	GTT2	1.1176	1.15624	0.293134	Not affected	1.13464	1.03396	-0.291012	0.0242102	Not_Hit	1.11384	1.15765	-0.131753	0.119534	Not_Hit	1.10196	1.14024	-0.135112	0.111986	Not_Hit
YLL061W	MMP1	0.994559	1.10032	0.00218613	Not affected	0.982934	1.03501	-0.0451108	0.0311895	Not_Hit	0.99891	1.05497	-0.0528959	0.100698	Not_Hit	1.00363	1.01998	-0.0808515	0.09192	Not_Hit
YLL062C	MHT1	0.965733	0.947488	0.0813779	Not affected	0.970213	1.03396	0.116229	0.000368822	Not_Hit	0.975857	0.982009	0.052996	0.0226262	Not_Hit	0.997747	1.05072	0.0977845	0.000451677	Not_Hit
YLL063C	AYT1	1.16671	1.1689	0.967327	Not affected	1.02617	1.01896	-0.180416	0.086817	Not_Hit	1.05137	1.12205	-0.108332	0.265072	Not_Hit	1.19783	1.1529	-0.252247	0.0254513	Not_Hit
YLL064C	PAU18	0.94274	1.03777	0.136147	Not affected	0.919058	0.961116	0.0170272	0.850523	Not_Hit	0.968806	0.944114	0.00114334	0.470505	Not_Hit	0.97836	0.965187	-0.0472929	0.355362	Not_Hit
YLL067C		1.00274	1.00724	0.504154	Not affected	1.04131	1.02156	-0.0251195	0.380515	Not_Hit	1.02868	1.04731	0.00955853	0.227807	Not_Hit	0.994279	1.04602	0.0468422	0.340231	Not_Hit
YLR001C		0.96425	0.950751	0.325936	Not affected	0.98862	0.968798	0.0305577	0.189548	Not_Hit	0.987871	0.970481	0.0312866	0.199168	Not_Hit	0.959074	0.969685	0.0578785	0.100375	Not_Hit
YLR002C	NOC3	1.01184	0.672214	2.15441e-06	Impaired fitness	0.983507	0.461307	-0.19641	0.00140283	Not_Hit	0.977872	0.728369	0.0690647	0.0353897	Not_Hit	0.975237	0.576724	-0.0788094	0.0133846	Not_Hit
YLR003C	CMS1	0.971194	0.977644	0.306671	Not affected	0.992488	0.936461	-0.0353654	0.0435624	Not_Hit	0.953421	0.970949	0.0338658	0.439492	Not_Hit	0.98095	0.91931	-0.0411941	0.42273	Not_Hit
YLR004C	THI73	0.986063	0.986521	0.901325	Not affected	1.03856	1.00923	-0.0126705	0.491604	Not_Hit	0.988964	0.990471	0.0180405	0.145574	Not_Hit	0.993131	1.01204	0.0269946	0.22078	Not_Hit
YLR005W	SSL1	0.950658	0.127614	3.96492e-07	Impaired fitness	0.942584	0.30508	0.184113	0.000258523	Not_Hit	0.964114	0.175373	0.0509731	0.0328021	Not_Hit	0.934596	0.156939	0.0398673	0.0808828	Not_Hit
YLR006C	SSK1	1.08341	1.24231	0.0404055	Not affected	1.07771	1.07462	-0.26564	0.0482655	Not_Hit	1.07925	0.952698	-0.388876	0.00455453	Not_Hit	1.08054	1.16577	-0.186921	0.0741427	Not_Hit
YLR008C	PAM18	0.571082	0.544312	0.0782662	Not affected	0.953772	0.93756	0.414486	9.44011e-09	Not_Hit	0.640807	0.580056	0.230705	8.32517e-05	Not_Hit	0.628207	0.52505	0.186045	1.12422e-06	Not_Hit
YLR009W	RLP24	0.969179	0.67228	0.000716746	Impaired fitness	0.933774	0.734217	0.106302	0.0228623	Not_Hit	0.981595	0.700609	0.0288771	0.393222	Not_Hit	0.973521	0.601446	-0.0530384	0.091538	Not_Hit
YLR010C	TEN1	0.986051	0.587617	3.82938e-08	Impaired fitness	0.988803	0.573716	-0.00683362	0.588034	Not_Hit	1.00314	0.791776	0.202948	2.01838e-05	Not_Hit	1.00627	0.612662	0.021542	0.0701294	Not_Hit
YLR011W	LOT6	0.99374	0.959422	0.0687796	Not affected	0.995981	1.00143	0.0454591	0.0100598	Not_Hit	0.978173	0.950252	0.018951	0.414509	Not_Hit	0.986168	0.959667	0.0164164	0.14378	Not_Hit
YLR012C		1.00136	1.01465	0.355954	Not affected	1.00038	1.01167	0.00453388	0.691534	Not_Hit	0.985269	1.01128	0.00850757	0.592232	Not_Hit	0.992531	1.03993	0.0417215	0.0665269	Not_Hit
YLR013W	GAT3	1.01332	0.99364	0.363035	Not affected	1.01244	0.99068	-0.0138716	0.640074	Not_Hit	0.990576	0.99042	0.00904622	0.471772	Not_Hit	0.9791	1.03226	0.050868	0.0156384	Not_Hit
YLR014C	PPR1	0.996565	0.937589	0.00456393	Not affected	0.993063	0.941623	0.0182516	0.559998	Not_Hit	0.977733	1.04979	0.149289	0.0207985	Not_Hit	0.989153	0.948319	0.0316619	0.461647	Not_Hit
YLR015W	BRE2	0.945368	0.87641	0.059368	Not affected	0.958527	0.907446	0.0612346	0.00951084	Not_Hit	1.07251	0.794814	-0.145161	0.00214259	Not_Hit	0.967146	0.912586	0.0685851	0.0131287	Not_Hit
YLR016C	PML1	0.974864	1.03667	0.0107844	Not affected	1.01207	0.999913	-0.0562933	0.000461721	Not_Hit	0.983033	1.01907	-0.0003294	0.560083	Not_Hit	0.972173	1.00739	0.0103368	0.551636	Not_Hit
YLR018C	POM34	1.02164	1.09808	0.0228137	Not affected	0.991401	1.07279	-0.0164306	0.687991	Not_Hit	1.03905	1.08722	-0.05435	0.256219	Not_Hit	1.00755	1.08428	-0.0220445	0.441694	Not_Hit
YLR019W	PSR2	0.902664	0.935139	0.367838	Not affected	0.960186	1.0224	0.129487	0.000624468	Not_Hit	0.957127	0.971651	0.0703965	0.0059433	Not_Hit	0.949483	0.946828	0.0585393	0.147278	Not_Hit
YLR020C	YEH2	0.981709	0.988032	0.471169	Not affected	0.957616	0.985299	0.032962	0.0293222	Not_Hit	0.987265	0.976481	-0.0103857	0.674867	Not_Hit	0.99574	0.985842	0.00476325	0.991115	Not_Hit
YLR021W	IRC25	1.00289	0.950474	2.32713e-05	Not affected	0.944263	0.954085	0.0495866	0.0296562	Not_Hit	0.951777	0.954472	0.0542349	0.129075	Not_Hit	0.981566	0.910792	-0.0230045	0.0328838	Not_Hit
YLR022C	SDO1	0.981938	0.750532	3.04957e-05	Impaired fitness	0.969799	0.622798	-0.106932	0.000902103	Not_Hit	0.978764	0.813933	0.0774329	0.00153147	Not_Hit	1.02496	0.716344	-0.0548274	0.115864	Not_Hit
YLR023C	IZH3	0.941283	0.955893	0.385383	Not affected	0.952918	0.980152	0.0724371	0.100443	Not_Hit	0.987753	0.941833	-0.0324756	0.668364	Not_Hit	0.86125	0.966878	0.143525	0.0706512	Not_Hit
YLR024C	UBR2	0.816774	0.714109	0.00810181	Not affected	0.750178	0.765997	0.227515	1.0059e-05	Not_Hit	0.954298	0.933769	0.252301	0.00106527	Not_Hit	0.788111	0.757708	0.194315	9.79071e-06	Not_Hit
YLR025W	SNF7	1.21297	1.09309	0.0228653	Not affected	1.05289	0.792386	-0.336078	0.000743635	Hit	1.04244	0.584056	-0.540471	0.000111213	Hit	1.13263	0.966605	-0.271777	0.0167168	Not_Hit
YLR027C	AAT2	0.981915	0.922974	0.0095541	Not affected	0.922686	0.671671	-0.186054	0.000298818	Not_Hit	0.982124	0.932283	0.0310312	0.235104	Not_Hit	0.97909	0.871309	-0.0402528	0.163099	Not_Hit
YLR028C	ADE16	0.970047	1.00103	0.305652	Not affected	1.01595	1.0088	-0.00243749	0.621527	Not_Hit	1.01628	0.959773	-0.056812	0.152929	Not_Hit	0.969297	0.964844	-0.0123816	0.71522	Not_Hit
YLR030W		0.944548	0.96542	0.508302	Not affected	0.924416	0.96697	0.0759049	0.00356755	Not_Hit	0.97387	0.931157	-0.000965738	0.750541	Not_Hit	0.968374	0.981771	0.0373111	0.0953014	Not_Hit
YLR031W		1.09835	1.12402	0.62951	Not affected	1.12391	1.02665	-0.238157	0.0209591	Not_Hit	1.08729	1.08886	-0.129535	0.0866286	Not_Hit	1.06276	1.06216	-0.135824	0.0335875	Not_Hit
YLR032W	RAD5	0.894096	0.943755	0.0242702	Not affected	0.426385	0.308559	-0.0830883	0.0109429	Not_Hit	0.981968	0.637756	-0.257646	4.70189e-05	Hit	0.949295	0.935815	0.0485761	0.133086	Not_Hit
YLR033W	RSC58	1.12083	0.30837	2.93615e-05	Impaired fitness	1.08049	0.239725	-0.100451	0.00192145	Not_Hit	1.13834	0.322972	-0.0333197	0.259189	Not_Hit	1.0842	0.232353	-0.103144	0.00862913	Not_Hit
YLR034C	SMF3	0.973071	0.953838	0.61783	Not affected	0.999577	0.956257	0.01375	0.708451	Not_Hit	0.940758	0.994758	0.0989971	0.0553217	Not_Hit	0.993268	0.947387	-0.0100093	0.998115	Not_Hit
YLR035C	MLH2	0.977583	0.952531	0.14937	Not affected	0.968268	1.01032	0.0960936	0.0124069	Not_Hit	0.966968	0.972092	0.0491248	0.269447	Not_Hit	1.00481	1.00523	0.0466513	0.206264	Not_Hit
YLR036C		0.976032	1.02629	0.298477	Not affected	0.977303	1.04867	0.0474489	0.0974544	Not_Hit	0.92276	1.09532	0.159062	0.00406997	Not_Hit	1.01639	1.05474	-0.00128291	0.671315	Not_Hit
YLR037C	PAU23	1.11729	1.24134	0.0642773	Not affected	1.10384	1.10325	-0.267526	0.0448936	Not_Hit	1.12492	1.2661	-0.141425	0.21638	Not_Hit	1.06158	1.09096	-0.215268	0.0621877	Not_Hit
YLR038C	COX12	1.04094	0.895064	0.00473974	Not affected	1.04905	1.01524	0.0974091	0.197243	Not_Hit	0.903326	1.08068	0.272522	0.0116971	Not_Hit	1.00084	0.91809	0.0221167	0.39868	Not_Hit
YLR039C	RIC1	0.97937	0.786283	0.000130566	Not affected	0.935726	0.807952	0.0777967	0.00199242	Not_Hit	0.923042	0.849029	0.120853	0.00436943	Not_Hit	0.954353	0.817465	0.0747343	0.00805476	Not_Hit
YLR040C	AFB1	0.953047	0.994255	0.129082	Not affected	1.05728	1.01563	-0.0414511	0.845746	Not_Hit	1.01679	1.05689	0.0484204	0.463063	Not_Hit	1.02616	1.04668	0.0321073	0.473828	Not_Hit
YLR042C		0.98636	0.96483	0.0537787	Not affected	0.963888	0.972527	0.048916	0.00286311	Not_Hit	0.977876	0.973159	0.0346762	0.0236766	Not_Hit	0.970261	0.95486	0.0264504	0.122242	Not_Hit
YLR043C	TRX1	1.00292	1.23122	7.24812e-05	Not affected	0.996612	1.18225	-0.0410334	0.189801	Not_Hit	1.03114	1.17443	-0.0859218	0.113297	Not_Hit	1.03021	1.26023	0.000922366	0.484758	Not_Hit
YLR044C	PDC1	0.949162	0.952518	0.778028	Not affected	0.923862	0.811178	-0.0736097	0.00206413	Not_Hit	0.946201	0.916729	0.0204553	0.454853	Not_Hit	0.962649	0.871034	-0.03176	0.0864521	Not_Hit
YLR046C		0.98203	0.981192	0.779535	Not affected	0.995998	0.988773	0.0189485	0.37182	Not_Hit	0.964095	1.00483	0.0588898	0.0874743	Not_Hit	0.977904	0.98862	0.0215329	0.0580207	Not_Hit
YLR047C	FRE8	0.976548	0.955892	0.247829	Not affected	0.984972	0.982601	0.0434813	0.0265275	Not_Hit	0.993683	1.01299	0.0715953	0.023691	Not_Hit	0.983849	0.968903	0.0258143	0.0042054	Not_Hit
YLR048W	RPS0B	0.957874	0.750198	1.47241e-06	Impaired fitness	0.945466	0.884213	0.17341	5.7099e-05	Not_Hit	0.967678	0.86377	0.147719	0.0017598	Not_Hit	0.986244	0.79775	0.0653222	0.0156183	Not_Hit
YLR049C		0.990385	0.998929	0.604419	Not affected	0.973559	0.985493	0.0243163	0.593772	Not_Hit	0.97443	0.972963	-0.0113115	0.800564	Not_Hit	0.98012	1.01102	0.0305245	0.0942724	Not_Hit
YLR050C		1.06173	1.04943	0.728011	Not affected	1.11956	1.16477	-0.00816448	0.740011	Not_Hit	1.11303	1.11314	-0.0668943	0.305017	Not_Hit	1.08315	1.10337	-0.0250827	0.767429	Not_Hit
YLR051C	FCF2	0.960145	0.268858	5.45881e-08	Impaired fitness	0.960052	0.430975	0.171521	0.000323659	Not_Hit	0.931027	0.306413	0.0502435	0.0435251	Not_Hit	1.00399	0.365878	0.096986	0.000320698	Not_Hit
YLR052W	IES3	1.07217	1.22595	0.0473887	Not affected	1.0578	1.28079	-0.018063	0.678923	Not_Hit	1.07659	1.16162	-0.151324	0.100867	Not_Hit	1.03048	1.14711	-0.101979	0.0775833	Not_Hit
YLR053C		0.969258	0.999138	0.0950216	Not affected	1.02248	0.995877	-0.0385708	0.239927	Not_Hit	0.995238	1.03984	0.0365468	0.11292	Not_Hit	0.979721	0.990503	0.0104899	0.323252	Not_Hit
YLR054C	OSW2	0.983957	1.03844	0.00019886	Not affected	0.990606	0.975767	-0.0520277	0.0399312	Not_Hit	0.938806	0.976509	0.000299736	0.949903	Not_Hit	0.994009	1.0146	-0.0207875	0.127243	Not_Hit
YLR055C	SPT8	0.966017	0.810687	8.63496e-05	Not affected	0.949936	0.88012	0.106935	0.0004011	Not_Hit	0.944475	0.701292	-0.0596348	0.0334521	Not_Hit	0.971024	0.847893	0.0526014	0.00324734	Not_Hit
YLR056W	ERG3	0.980314	1.01457	0.255663	Not affected	0.968403	0.87233	-0.109511	0.0316797	Not_Hit	1.03524	0.793138	-0.242277	0.023138	Hit	0.99896	0.951312	-0.0745799	0.151283	Not_Hit
YLR057W	MNL2	0.986301	1.01357	0.107439	Not affected	0.954681	1.05494	0.0962568	0.0394095	Not_Hit	0.933999	1.06397	0.12383	0.00420101	Not_Hit	0.983314	1.09154	0.0996248	0.00455157	Not_Hit
YLR058C	SHM2	1.00528	0.994995	0.753261	Not affected	0.932296	0.940516	0.0168903	0.755587	Not_Hit	1.04187	1.00939	-0.043258	0.202263	Not_Hit	1.03667	1.04304	0.000144041	0.896429	Not_Hit
YLR059C	REX2	1.00113	1.0354	0.000432665	Not affected	1.02283	1.0271	-0.031944	0.114321	Not_Hit	0.993581	1.05496	0.0241983	0.175438	Not_Hit	0.994174	0.991339	-0.0374067	0.0640754	Not_Hit
YLR060W	FRS1	1.06895	0.0914592	6.51225e-07	Impaired fitness	1.0578	0.176335	0.0784903	0.184151	Not_Hit	1.02367	0.0533957	-0.045298	0.0323059	Not_Hit	1.00182	0.139525	0.0423915	0.0113357	Not_Hit
YLR061W	RPL22A	1.01288	0.56167	6.36079e-06	Impaired fitness	0.976115	0.61316	0.0725792	0.0174893	Not_Hit	0.954281	0.729333	0.193508	0.000146766	Not_Hit	0.988511	0.506296	-0.0488645	0.0339524	Not_Hit
YLR063W	BMT6	0.998495	0.952528	0.000176278	Not affected	0.979924	0.965728	0.0276032	0.523528	Not_Hit	0.969797	0.957414	0.0271602	0.022326	Not_Hit	0.961961	0.950595	0.0342532	0.0166573	Not_Hit
YLR064W	PER33	0.981591	0.995183	0.445242	Not affected	0.973837	0.98348	0.00637674	0.704086	Not_Hit	0.938839	0.986519	0.0558046	0.0851696	Not_Hit	0.966817	0.992877	0.0149107	0.39218	Not_Hit
YLR065C	ENV10	0.590743	0.543837	0.00351076	Not affected	0.902606	0.920798	0.43396	3.96244e-08	Not_Hit	0.569746	0.622875	0.312985	7.57742e-05	Not_Hit	0.678453	0.582174	0.214403	4.54007e-05	Not_Hit
YLR066W	SPC3	0.955954	0.949074	0.236124	Not affected	0.957818	0.945111	0.0329732	0.246674	Not_Hit	0.896998	0.908303	0.0353097	0.0965224	Not_Hit	0.969646	0.944846	0.0236237	0.0942389	Not_Hit
YLR067C	PET309	1.00372	1.05897	0.18236	Not affected	1.01403	1.15282	0.0785021	0.386051	Not_Hit	1.09015	1.2044	0.0746319	0.110033	Not_Hit	1.03898	1.07692	-0.0234913	0.571575	Not_Hit
YLR068W	FYV7	1.10244	0.972745	0.000356966	Not affected	1.07919	1.19512	0.151008	0.00402772	Not_Hit	1.13288	1.14417	0.0774648	0.232592	Not_Hit	1.14087	1.0284	-0.0763961	0.140229	Not_Hit
YLR069C	MEF1	0.993845	1.11799	0.0226877	Not affected	0.98767	1.17051	0.0655382	0.306526	Not_Hit	1.03342	1.0788	-0.0730464	0.467123	Not_Hit	1.01391	1.00593	-0.125015	0.123248	Not_Hit
YLR070C	XYL2	0.974679	1.00712	0.0787183	Not affected	0.971589	0.981578	0.00332451	0.952322	Not_Hit	0.976469	0.947448	-0.0503281	0.119566	Not_Hit	0.995055	0.962923	-0.0571603	0.170878	Not_Hit
YLR071C	RGR1	0.952534	0.273905	3.14321e-10	Impaired fitness	0.997499	0.214254	-0.0596008	0.0204328	Not_Hit	0.932475	0.183039	-0.0672135	0.000608275	Not_Hit	0.960454	0.273053	0.011832	0.181622	Not_Hit
YLR072W	LAM6	0.980142	0.982794	0.598898	Not affected	0.991512	0.97518	-0.0142576	0.787028	Not_Hit	0.953984	0.93179	-0.0011649	0.729856	Not_Hit	0.992628	0.959063	-0.00958196	0.514291	Not_Hit
YLR073C	RFU1	0.949304	0.983281	0.0121558	Not affected	0.944568	1.02965	0.105823	0.0144162	Not_Hit	0.949762	0.951107	0.00968443	0.832123	Not_Hit	0.984582	0.986848	0.0107211	0.424503	Not_Hit
YLR074C	BUD20	1.16365	0.467954	8.89881e-08	Impaired fitness	1.1156	0.639058	0.12592	0.003671	Not_Hit	1.1639	0.662024	0.117679	0.0315488	Not_Hit	1.09311	0.511814	0.00046809	0.996786	Not_Hit
YLR077W	FMP25	0.97032	0.980953	0.524364	Not affected	0.985118	1.01747	0.0467383	0.135564	Not_Hit	1.04593	1.01834	0.012583	0.708014	Not_Hit	1.00376	1.03931	0.0475467	0.255881	Not_Hit
YLR078C	BOS1	1.12983	1.2627	0.0332993	Not affected	1.11465	1.08126	-0.324199	0.0269477	Not_Hit	1.16063	1.24097	-0.228774	0.0158874	Not_Hit	1.03897	1.14658	-0.160032	0.0624347	Not_Hit
YLR079W	SIC1	1.02765	1.03765	0.587808	Not affected	1.0246	1.07757	0.00816024	0.994008	Not_Hit	0.995516	1.21082	0.186814	0.0678604	Not_Hit	0.932841	0.991756	-0.0114799	0.90117	Not_Hit
YLR080W	EMP46	0.978889	0.972568	0.721452	Not affected	0.959657	0.906417	-0.0320871	0.241825	Not_Hit	0.988639	0.963196	0.0023391	0.937938	Not_Hit	0.984145	0.978442	0.0216134	0.0610523	Not_Hit
YLR081W	GAL2	1.0249	1.1392	0.0203261	Not affected	1.00835	1.13705	-0.0131465	0.889823	Not_Hit	1.04784	1.16879	-0.0525892	0.538665	Not_Hit	0.972472	1.02188	-0.103734	0.243547	Not_Hit
YLR082C	SRL2	1.06322	1.10931	0.248987	Not affected	1.05316	1.16555	-0.0107784	0.940485	Not_Hit	1.04728	1.1931	0.0345851	0.710288	Not_Hit	1.00562	1.11877	0.0432076	0.873722	Not_Hit
YLR083C	EMP70	1.00961	0.985336	0.0226835	Not affected	0.950516	1.08879	0.144166	0.00290315	Not_Hit	0.953106	0.942122	0.00962326	0.397371	Not_Hit	0.979851	0.972943	0.00893906	0.167434	Not_Hit
YLR084C	RAX2	1.01444	1.08291	0.0651466	Not affected	1.01084	1.10461	0.0185391	0.772505	Not_Hit	1.07233	1.05656	-0.101436	0.0895718	Not_Hit	1.01823	1.04793	-0.0471103	0.23719	Not_Hit
YLR085C	ARP6	0.954399	0.861957	0.000480019	Not affected	0.927235	0.822461	0.0265679	0.0182139	Not_Hit	0.974226	1.04223	0.199551	2.17444e-05	Not_Hit	0.964656	0.899712	0.0763674	0.000864137	Not_Hit
YLR086W	SMC4	0.957211	0.390081	1.63458e-08	Impaired fitness	0.991871	0.33769	-0.0515496	0.000108656	Not_Hit	1.04295	0.432634	0.0236062	0.160553	Not_Hit	0.993869	0.43374	0.0442931	0.00240615	Not_Hit
YLR087C	CSF1	1.02132	1.00288	0.33644	Not affected	1.02759	0.929905	-0.109676	0.131665	Not_Hit	0.981673	0.962819	-0.00295678	0.72352	Not_Hit	1.03357	1.0869	0.0495344	0.570362	Not_Hit
YLR088W	GAA1	0.974494	1.04071	0.00142843	Not affected	0.979714	0.988009	-0.0232549	0.101655	Not_Hit	0.763118	0.79286	0.00662002	0.769671	Not_Hit	0.939494	0.931148	-0.0556752	0.00347962	Not_Hit
YLR089C	ALT1	0.942448	0.934753	0.365962	Not affected	0.960038	0.946883	0.0584629	0.00426257	Not_Hit	0.989671	0.928525	0.00711256	0.609612	Not_Hit	0.983156	0.977597	0.0574811	0.00768128	Not_Hit
YLR090W	XDJ1	1.06714	1.10393	0.336606	Not affected	1.03704	1.15401	0.00927615	0.761946	Not_Hit	1.04085	1.09078	-0.0845049	0.394833	Not_Hit	1.02266	1.07075	-0.0537255	0.115324	Not_Hit
YLR091W	GEP5	1.02133	1.12193	0.0288901	Not affected	1.11842	1.15614	-0.108921	0.743189	Not_Hit	1.07214	1.04498	-0.156282	0.0461049	Not_Hit	1.06593	1.07916	-0.117869	0.235408	Not_Hit
YLR092W	SUL2	0.871563	0.97634	0.00050739	Not affected	0.899867	0.949021	0.063313	0.00584845	Not_Hit	0.923919	0.965779	0.0593485	0.00354221	Not_Hit	0.880256	0.938409	0.0790873	0.0136965	Not_Hit
YLR093C	NYV1	0.951467	0.972445	0.0105758	Not affected	0.952752	0.940856	0.0143701	0.332864	Not_Hit	0.950859	0.968544	0.0384478	0.0158153	Not_Hit	0.959556	0.941742	0.0154545	0.513178	Not_Hit
YLR095C	IOC2	0.962532	0.913054	0.00532822	Not affected	0.927151	0.836878	-0.00964823	0.574976	Not_Hit	0.971021	0.891932	0.00646949	0.534811	Not_Hit	0.98367	0.960568	0.062047	0.00557756	Not_Hit
YLR096W	KIN2	0.939071	0.984001	0.0121879	Not affected	0.951331	1.04083	0.109728	0.00788098	Not_Hit	0.979145	1.00544	0.0471642	0.0153704	Not_Hit	0.961542	0.962094	0.0139312	0.427737	Not_Hit
YLR097C	HRT3	0.950355	0.997974	0.0144714	Not affected	0.956323	0.98197	0.0432813	0.175059	Not_Hit	0.947402	0.978525	0.0373855	0.0382592	Not_Hit	0.980447	0.966563	0.00470667	0.909964	Not_Hit
YLR098C	CHA4	0.987067	0.96244	0.0459546	Not affected	1.00485	0.965867	0.0043842	0.867449	Not_Hit	0.963276	1.03138	0.0992804	0.25219	Not_Hit	0.99692	0.995364	0.0392287	0.361223	Not_Hit
YLR099C	ICT1	0.99128	0.968595	0.0902105	Not affected	0.962786	0.996824	0.0658917	0.0102331	Not_Hit	0.969558	0.973738	0.0310395	0.063404	Not_Hit	0.983795	0.989068	0.045912	0.137721	Not_Hit
YLR100W	ERG27	1.00007	0.742566	2.38796e-05	Impaired fitness	0.979453	0.710609	-0.0099826	0.464457	Not_Hit	0.996028	0.507134	-0.220989	0.00229364	Hit	0.988784	0.718999	-0.0153858	0.411747	Not_Hit
YLR102C	APC9	0.987816	0.983098	0.419515	Not affected	0.975135	0.857356	-0.102812	0.000521986	Not_Hit	0.94898	0.953549	0.0191096	0.225403	Not_Hit	0.984788	0.971324	0.0014372	0.740494	Not_Hit
YLR103C	CDC45	1.00279	0.36724	6.69328e-07	Impaired fitness	1.04295	0.488195	0.101235	0.00107947	Not_Hit	1.0051	0.339652	-0.0351449	0.116883	Not_Hit	1.01368	0.36189	-0.00755838	0.522052	Not_Hit
YLR104W	LCL2	1.02162	1.01264	0.576269	Not affected	1.01045	1.0374	0.0163147	0.380503	Not_Hit	0.899082	0.919427	0.0187232	0.600452	Not_Hit	1.07523	1.01363	-0.0589724	0.0270548	Not_Hit
YLR105C	SEN2	1.08351	0.257752	0.000132318	Impaired fitness	1.07067	0.298563	0.016087	0.197493	Not_Hit	1.10836	0.309123	0.00793241	0.285282	Not_Hit	1.05795	0.287164	0.0141936	0.0829595	Not_Hit
YLR107W	REX3	0.983225	1.00187	0.607148	Not affected	0.94455	1.0487	0.0941913	0.00325442	Not_Hit	0.978947	1.00401	0.0302979	0.17884	Not_Hit	0.970672	0.997813	0.0284638	0.0988554	Not_Hit
YLR108C		0.968738	1.01748	0.060352	Not affected	0.926241	1.06747	0.115852	0.0132398	Not_Hit	1.0287	1.11271	0.0690765	0.0803081	Not_Hit	0.975655	1.01786	0.0327915	0.192847	Not_Hit
YLR109W	AHP1	0.977771	1.10985	0.00409148	Not affected	0.911574	1.05296	0.0412591	0.0605052	Not_Hit	0.985199	1.17853	0.100521	0.0108363	Not_Hit	0.966805	1.10666	0.0420174	0.13105	Not_Hit
YLR110C	CCW12	0.32661	0.450085	8.80314e-05	Not affected	0.501718	0.497695	0.271434	0.000659262	Not_Hit	0.439217	0.406915	0.20922	6.33378e-05	Not_Hit	0.404516	0.42687	0.246551	0.00306391	Not_Hit
YLR111W		1.14776	1.11955	0.305758	Not affected	1.1857	1.37061	0.0544335	0.291431	Not_Hit	1.27844	1.44951	0.00623619	0.520129	Not_Hit	1.21208	1.22525	-0.132403	0.0870763	Not_Hit
YLR112W		0.99418	0.992282	0.940718	Not affected	0.980653	0.966051	-0.00707108	0.590529	Not_Hit	0.993466	1.0021	0.0120812	0.546613	Not_Hit	1.01514	1.00168	-0.00562808	0.975806	Not_Hit
YLR114C	AVL9	0.985115	1.02363	0.425919	Not affected	0.963589	0.934922	-0.0574405	0.187358	Not_Hit	0.967389	0.963196	-0.0319191	0.671296	Not_Hit	0.980889	0.978329	-0.0193321	0.663761	Not_Hit
YLR115W	CFT2	0.961456	0.694457	0.000418941	Impaired fitness	1.02625	0.738186	0.0322913	0.508461	Not_Hit	0.984261	0.539266	-0.135773	0.0159464	Not_Hit	0.979157	0.50219	-0.185606	0.0169271	Not_Hit
YLR116W	MSL5	1.10129	1.0299	0.147105	Not affected	1.09268	0.950697	-0.185786	0.0476535	Not_Hit	1.0792	1.1102	-0.0107729	0.887915	Not_Hit	1.11469	0.86842	-0.290165	0.00936606	Hit
YLR117C	CLF1	0.973207	0.213829	1.26396e-06	Impaired fitness	0.963066	0.233716	0.0311366	0.0213886	Not_Hit	0.951881	0.204208	0.0032582	0.659162	Not_Hit	0.974152	0.249426	0.0445142	0.00870482	Not_Hit
YLR118C		0.933021	1.00018	0.106999	Not affected	0.899239	0.905074	-0.00476962	0.839992	Not_Hit	0.988435	1.03177	0.0363043	0.224419	Not_Hit	0.988863	1.0326	0.0483863	0.0681328	Not_Hit
YLR119W	SRN2	0.999982	0.995969	0.695761	Not affected	0.904598	0.936768	0.0288091	0.317884	Not_Hit	1.00391	0.828445	-0.162822	0.00165321	Not_Hit	0.97598	1.0216	0.0481025	0.0257039	Not_Hit
YLR120C	YPS1	0.941363	0.94243	0.583787	Not affected	1.0592	0.952395	-0.0473735	0.52016	Not_Hit	0.951343	0.952835	0.058308	0.176546	Not_Hit	0.929831	0.964642	0.0884551	0.00329956	Not_Hit
YLR121C	YPS3	0.986911	0.972324	0.618261	Not affected	0.991123	0.989158	0.0283291	0.663193	Not_Hit	1.01861	1.00774	0.00541174	0.975419	Not_Hit	0.968407	0.980111	0.0440682	0.157875	Not_Hit
YLR122C		0.959859	0.969092	0.520543	Not affected	0.959208	0.936761	0.00878921	0.91588	Not_Hit	0.968934	0.97635	0.0390442	0.172949	Not_Hit	0.936855	0.952855	0.0568178	0.0434841	Not_Hit
YLR123C		0.976575	0.97941	0.625449	Not affected	0.988149	1.005	0.0354794	0.0970978	Not_Hit	0.997648	0.974508	-0.00215039	0.377243	Not_Hit	0.982029	0.988977	0.0266199	0.282242	Not_Hit
YLR124W		1.01884	1.0496	0.764157	Not affected	1.01558	0.995685	-0.0710397	0.225861	Not_Hit	1.01218	1.01511	-0.0470765	0.561522	Not_Hit	1.01291	1.04649	-0.0094508	0.768446	Not_Hit
YLR125W		0.952711	0.966735	0.297367	Not affected	1.00393	1.01181	0.0434153	0.0529643	Not_Hit	1.00661	0.973579	0.00111974	0.859897	Not_Hit	0.975295	0.986592	0.0416141	0.021066	Not_Hit
YLR126C		0.966802	0.958037	0.156312	Not affected	0.965429	0.921284	0.00334999	0.967997	Not_Hit	0.969287	0.939461	0.0109409	0.554617	Not_Hit	1.01981	0.975176	0.0104337	0.988945	Not_Hit
YLR127C	APC2	0.993454	0.313537	2.14277e-06	Impaired fitness	0.974157	0.339487	0.0291218	0.236333	Not_Hit	0.98258	0.456318	0.148253	0.0353307	Not_Hit	0.981853	0.373705	0.0690038	0.0188027	Not_Hit
YLR128W	DCN1	1.07553	1.09136	0.783546	Not affected	1.08904	1.07189	-0.116708	0.137832	Not_Hit	1.0628	1.06364	-0.102912	0.354947	Not_Hit	1.03474	0.995016	-0.134292	0.0726781	Not_Hit
YLR129W	DIP2	1.02206	0.302465	1.59528e-06	Impaired fitness	0.985453	0.338615	0.0432773	0.000356389	Not_Hit	0.97209	0.353716	0.059687	7.09063e-05	Not_Hit	1.00192	0.300028	-0.00194002	0.544134	Not_Hit
YLR130C	ZRT2	0.980818	1.10372	0.0131728	Not affected	0.996004	1.1387	0.0141551	0.422877	Not_Hit	0.975638	1.1118	0.0391975	0.555223	Not_Hit	0.986831	1.11454	0.0192867	0.477638	Not_Hit
YLR131C	ACE2	1.07864	1.16889	0.0342957	Not affected	1.08452	1.22948	-0.034522	0.461245	Not_Hit	1.03911	1.27538	0.0618584	0.403552	Not_Hit	1.07516	1.14644	-0.117222	0.078816	Not_Hit
YLR132C	USB1	0.967154	0.970066	0.980466	Not affected	0.977153	1.03952	0.10277	0.000142132	Not_Hit	0.987086	1.03345	0.0867128	0.00860817	Not_Hit	0.974192	0.996731	0.0540797	0.254459	Not_Hit
YLR133W	CKI1	0.928757	0.948398	0.480214	Not affected	0.952138	0.948036	0.0484113	0.00241232	Not_Hit	0.945927	0.972506	0.0776339	0.00422545	Not_Hit	0.968915	0.964691	0.049163	0.0344022	Not_Hit
YLR134W	PDC5	1.00077	1.04011	0.0370889	Not affected	1.01517	1.10023	0.0398465	0.235796	Not_Hit	0.959765	1.08142	0.0831305	0.0297848	Not_Hit	0.988058	1.06817	0.0370999	0.282478	Not_Hit
YLR135W	SLX4	0.988199	1.07117	0.0101212	Not affected	0.920017	0.808812	-0.181286	2.3558e-05	Not_Hit	0.969742	1.00131	-0.0334222	0.171858	Not_Hit	1.00498	1.06226	-0.0144229	0.475953	Not_Hit
YLR136C	TIS11	0.949441	0.998234	0.207982	Not affected	0.852167	0.969154	0.0814952	0.0538696	Not_Hit	0.95926	1.03976	0.0808187	0.0436025	Not_Hit	0.913633	1.00101	0.05865	0.0829207	Not_Hit
YLR137W	RKM5	1.05117	1.04795	0.981402	Not affected	1.06129	1.02001	-0.115946	0.207518	Not_Hit	1.06612	1.12779	0.0102583	0.962262	Not_Hit	0.999011	1.00789	-0.045011	0.49693	Not_Hit
YLR138W	NHA1	1.08503	1.23022	0.00649342	Not affected	1.05527	1.25947	-0.0341235	0.661617	Not_Hit	1.09543	1.21307	-0.13561	0.200054	Not_Hit	1.14362	1.34203	-0.0656105	0.421936	Not_Hit
YLR139C	SLS1	0.915127	0.953946	0.0442626	Not affected	0.939933	0.971788	0.0741242	0.000432927	Not_Hit	0.962128	0.985601	0.0675133	0.00132454	Not_Hit	0.90768	0.961872	0.0546886	0.11156	Not_Hit
YLR141W	RRN5	1.01234	0.357933	3.65967e-06	Impaired fitness	1.0299	0.428463	0.0618011	0.00216195	Not_Hit	1.03418	0.357923	-0.0195656	0.414842	Not_Hit	0.991105	0.362482	0.0117843	0.594872	Not_Hit
YLR142W	PUT1	1.01334	1.06192	0.069899	Not affected	1.01844	1.11942	0.0374514	0.335267	Not_Hit	0.986184	1.08935	0.0479694	0.192487	Not_Hit	0.985855	1.06272	0.000863992	0.456702	Not_Hit
YLR143W	DPH6	0.989428	0.964793	0.307015	Not affected	0.97673	0.974797	0.0346106	0.267754	Not_Hit	0.988485	1.02678	0.0867143	0.0105678	Not_Hit	1.09283	1.01415	-0.0263053	0.177223	Not_Hit
YLR144C	ACF2	1.06888	1.39085	0.000299583	Not affected	1.06154	1.29477	-0.224533	0.0638893	Not_Hit	1.08664	1.23168	-0.30484	0.00414907	Not_Hit	1.05077	1.20974	-0.244636	0.0111165	Not_Hit
YLR145W	RMP1	0.959316	0.517419	3.22289e-06	Impaired fitness	1.03684	0.536065	0.00731597	0.987449	Not_Hit	0.98887	0.421895	-0.0850221	0.0177405	Not_Hit	0.946473	0.500693	0.00529406	0.697897	Not_Hit
YLR146C	SPE4	0.973645	0.962624	0.167395	Not affected	0.959858	0.948621	0.0261314	0.00497109	Not_Hit	0.970656	0.955416	0.0235338	0.109816	Not_Hit	0.969149	0.965203	0.0231017	0.101377	Not_Hit
YLR146W-A		1.08296	1.07307	0.893022	Not affected	1.02729	1.05029	-0.0525856	0.24305	Not_Hit	1.06267	1.09002	-0.040315	0.380178	Not_Hit	1.01616	1.01509	-0.0739578	0.22376	Not_Hit
YLR148W	PEP3	0.993014	0.969241	0.207771	Not affected	0.957775	0.720222	-0.217779	9.9729e-05	Hit	0.977514	0.92144	-0.0063748	0.45055	Not_Hit	0.972364	0.950435	0.0169763	0.540101	Not_Hit
YLR149C		0.957164	0.968031	0.0544024	Not affected	0.971859	0.997114	0.0534442	0.0266902	Not_Hit	0.975447	0.996347	0.0622412	0.0140318	Not_Hit	0.964552	0.950288	0.0178987	0.141473	Not_Hit
YLR149C-A		0.881298	0.878232	0.895724	Not affected	0.824046	0.874705	0.157066	0.000370118	Not_Hit	0.916366	0.959399	0.163466	0.00123268	Not_Hit	0.891335	0.982395	0.198777	0.00209181	Not_Hit
YLR150W	STM1	1.16497	1.20064	0.344833	Not affected	1.05285	1.12802	-0.135944	0.0659364	Not_Hit	1.05414	1.09717	-0.165185	0.0306752	Not_Hit	1.01352	1.07524	-0.135794	0.0298032	Not_Hit
YLR151C	PCD1	1.02105	0.993164	0.18714	Not affected	1.02134	1.03526	0.0237448	0.598795	Not_Hit	0.982821	0.999142	0.0256316	0.816166	Not_Hit	0.997809	1.00441	0.0186636	0.190266	Not_Hit
YLR152C		0.947296	0.993003	1.46302e-05	Not affected	0.956743	0.927508	-0.0163262	0.292991	Not_Hit	0.955921	0.938066	-0.0167508	0.115148	Not_Hit	0.96146	0.98767	0.0463856	0.100882	Not_Hit
YLR153C	ACS2	0.897322	0.393801	3.14731e-07	Impaired fitness	0.742394	0.265617	-0.0238296	0.0586245	Not_Hit	0.699969	0.240669	-0.037624	0.0250929	Not_Hit	0.916711	0.390241	0.0253631	0.0701924	Not_Hit
YLR154C	RNH203	1.00895	0.973568	0.0244658	Not affected	1.02904	1.10092	0.0861081	0.0143655	Not_Hit	1.01677	1.03385	0.0409272	0.313852	Not_Hit	0.956224	0.951563	0.0242045	0.211902	Not_Hit
YLR154C-G		0.92482	0.910212	0.270446	Not affected	0.899284	0.849306	0.0363803	0.0690486	Not_Hit	0.927309	0.918308	0.0741482	0.00205971	Not_Hit	0.935078	0.954589	0.102095	0.0035842	Not_Hit
YLR154W-A		0.93654	0.945594	0.639654	Not affected	1.01593	1.0365	0.0877786	0.040477	Not_Hit	0.961969	0.960589	0.04268	0.266642	Not_Hit	0.95554	0.963402	0.0598486	0.0227137	Not_Hit
YLR154W-B		0.931498	0.957369	0.319602	Not affected	0.828078	0.899589	0.129451	0.0315035	Not_Hit	0.819971	0.91712	0.15185	0.228732	Not_Hit	0.919263	0.906061	0.168115	0.509408	Not_Hit
YLR154W-C	TAR1	0.946442	0.943976	0.917446	Not affected	0.957966	0.912743	0.00840964	0.591399	Not_Hit	0.970735	0.95596	0.0423835	0.217083	Not_Hit	0.947176	0.912216	0.0137993	0.117758	Not_Hit
YLR154W-E		0.901378	1.11832	0.0438336	Not affected	0.840904	0.85827	-0.0811789	0.263178	Not_Hit	0.832245	0.792119	-0.176492	0.0416252	Not_Hit	0.908032	0.947909	-0.0700775	0.278246	Not_Hit
YLR155C	ASP3-1	0.927728	0.872793	0.0384042	Not affected	0.829769	0.832847	0.109397	0.0135846	Not_Hit	0.835702	0.793012	0.0635969	0.091533	Not_Hit	0.926391	0.919105	0.111472	0.0044397	Not_Hit
YLR156W		0.966046	0.939665	0.0893812	Not affected	0.925883	0.902998	0.0209846	0.107061	Not_Hit	1.01239	0.916005	-0.0505819	0.258411	Not_Hit	0.958987	0.957772	0.0637174	0.0476908	Not_Hit
YLR157W-D		0.792228	0.753223	0.328751	Not affected	0.883186	0.958599	0.254334	0.00918874	Not_Hit	0.790511	0.881256	0.284372	0.00506089	Not_Hit	0.847486	0.863926	0.234946	0.00305336	Not_Hit
YLR162W-A	RRT15	0.98516	0.987794	0.901537	Not affected	0.915428	0.978055	0.0604299	0.10669	Not_Hit	1.02277	0.990846	-0.0195005	0.446649	Not_Hit	0.999682	0.990126	0.00815047	0.737167	Not_Hit
YLR163C	MAS1	0.988102	0.979568	0.28743	Not affected	1.02643	1.00656	0.00327123	0.428196	Not_Hit	0.995965	0.991791	0.023199	0.353051	Not_Hit	0.962291	0.953118	0.0136159	0.452222	Not_Hit
YLR164W	SHH4	1.04404	1.04768	0.878098	Not affected	1.00215	0.990923	-0.0781981	0.225386	Not_Hit	1.04723	1.10084	0.0013372	0.821471	Not_Hit	1.02836	1.06354	-0.0191664	0.673473	Not_Hit
YLR165C	PUS5	0.99251	0.967087	0.122317	Not affected	1.0488	0.990505	-0.0211625	0.393562	Not_Hit	0.983684	1.01084	0.0614895	0.0471264	Not_Hit	0.981821	1.00143	0.0446495	0.0783851	Not_Hit
YLR166C	SEC10	0.984428	0.0754478	1.08893e-06	Impaired fitness	0.992688	0.0891563	0.0142602	0.00155597	Not_Hit	0.971617	0.0339656	-0.0397151	0.000134642	Not_Hit	0.964319	0.0694742	-0.0032461	0.143566	Not_Hit
YLR168C	UPS2	0.970389	0.974899	0.219088	Not affected	0.998551	0.958694	-0.0135901	0.158128	Not_Hit	0.981259	0.961605	0.00495299	0.94994	Not_Hit	1.04483	0.983444	-0.0292	0.0440323	Not_Hit
YLR170C	APS1	1.09169	1.14802	0.482724	Not affected	1.14212	0.944497	-0.36778	0.0202855	Not_Hit	1.15026	1.12587	-0.195097	0.127999	Not_Hit	1.06021	1.0121	-0.205226	0.0464294	Not_Hit
YLR172C	DPH5	0.9628	1.22396	6.71031e-05	Not affected	1.00287	1.25562	0.0413261	0.0349489	Not_Hit	1.00243	1.23406	0.0167081	0.399414	Not_Hit	0.985381	1.2268	0.0221597	0.354846	Not_Hit
YLR173W		1.01039	0.996773	0.360071	Not affected	0.884725	1.06304	0.190231	0.00143917	Not_Hit	0.999588	1.02363	0.0193415	0.688313	Not_Hit	0.912583	0.906083	0.0081475	0.983835	Not_Hit
YLR174W	IDP2	0.969764	0.994029	0.0507313	Not affected	0.993812	1.00986	0.0398097	0.437123	Not_Hit	1.00401	1.02783	0.0278057	0.316126	Not_Hit	0.954344	1.03404	0.0892177	0.22671	Not_Hit
YLR175W	CBF5	0.977019	0.302344	6.87641e-07	Impaired fitness	0.974778	0.246202	-0.0366128	0.0576318	Not_Hit	1.00035	0.239046	-0.0647907	0.016704	Not_Hit	0.987582	0.295847	-0.00322717	0.599949	Not_Hit
YLR176C	RFX1	1.00764	0.9986	0.804929	Not affected	0.956835	0.937773	-0.0179271	0.420388	Not_Hit	1.0039	1.10207	0.11187	0.0364448	Not_Hit	0.999045	1.01052	0.0129369	0.880938	Not_Hit
YLR177W		0.993813	0.965508	0.103024	Not affected	0.999384	0.948568	-0.0203179	0.296109	Not_Hit	1.01424	0.998305	0.0207035	0.185794	Not_Hit	0.956228	0.966577	0.0412835	0.0282581	Not_Hit
YLR178C	TFS1	0.943065	0.995963	0.000709734	Not affected	0.960735	0.977729	0.0174188	0.708489	Not_Hit	0.968003	0.965818	0.0207561	0.558761	Not_Hit	0.959345	0.954928	0.00302909	0.694636	Not_Hit
YLR179C		1.06548	1.17362	0.044614	Not affected	1.06282	1.30698	0.0529674	0.604659	Not_Hit	1.06844	1.3217	0.0556112	0.563781	Not_Hit	1.06835	1.18498	-0.0835238	0.426841	Not_Hit
YLR180W	SAM1	0.857778	0.734409	0.00142581	Not affected	0.856847	0.860441	0.227347	0.000804882	Not_Hit	0.819107	0.863183	0.262948	0.00121868	Not_Hit	0.828187	0.755827	0.145469	0.00114597	Not_Hit
YLR181C	VTA1	1.01433	1.03879	0.468972	Not affected	1.06115	1.14343	0.0410784	0.460244	Not_Hit	1.03759	1.06205	-0.0158043	0.653944	Not_Hit	1.04923	1.06362	-0.0589278	0.0501927	Not_Hit
YLR182W	SWI6	0.958562	0.931867	0.155004	Not affected	0.981134	0.726517	-0.188662	2.0558e-05	Not_Hit	0.955173	0.636123	-0.253506	0.000218671	Hit	1.00969	0.842386	-0.0850801	0.0070344	Not_Hit
YLR183C	TOS4	1.05001	1.02565	0.174796	Not affected	1.17453	1.1822	-0.0433391	0.943033	Not_Hit	1.13968	1.08434	-0.100507	0.096405	Not_Hit	1.05582	1.0799	-0.00944792	0.859698	Not_Hit
YLR184W		0.879036	0.976553	0.13335	Not affected	1.05524	1.07864	0.0522393	0.463951	Not_Hit	1.005	0.988554	0.00167406	0.841919	Not_Hit	0.929433	0.958761	0.0510216	0.321665	Not_Hit
YLR185W	RPL37A	1.03509	1.04172	0.833254	Not affected	1.10682	0.999247	-0.16333	0.0555916	Not_Hit	1.08961	1.14332	0.00667389	0.923039	Not_Hit	1.03505	1.14064	0.0616911	0.484299	Not_Hit
YLR186W	EMG1	0.75319	0.800049	0.194829	Not affected	0.948893	1.03601	0.28584	6.52991e-06	Not_Hit	0.534384	0.510411	0.0864202	0.0108019	Not_Hit	0.819925	0.666824	0.0160622	0.327878	Not_Hit
YLR187W	SKG3	1.01744	1.01023	0.612947	Not affected	1.04931	1.05578	0.00340218	0.938652	Not_Hit	1.02818	1.0688	0.0298255	0.470104	Not_Hit	1.01162	1.00552	-0.0460718	0.316134	Not_Hit
YLR189C	ATG26	0.965098	0.948564	0.481898	Not affected	0.974342	1.01543	0.0850643	0.00294196	Not_Hit	0.976959	0.991904	0.0658404	0.164576	Not_Hit	0.969779	0.962141	0.0368909	0.0561132	Not_Hit
YLR190W	MMR1	0.969225	1.0208	0.0116992	Not affected	0.975318	1.02548	0.0250316	0.381249	Not_Hit	0.972724	1.06751	0.0707503	0.0183672	Not_Hit	0.987947	1.02544	0.0209692	0.440684	Not_Hit
YLR191W	PEX13	0.970922	0.961861	0.596939	Not affected	0.970914	0.823636	-0.107129	0.00271435	Not_Hit	0.991068	0.964725	0.0169231	0.67872	Not_Hit	0.997626	0.961761	0.0118049	0.821128	Not_Hit
YLR192C	HCR1	0.946762	0.456793	5.15093e-05	Impaired fitness	1.14059	0.543343	-0.00530944	0.608285	Not_Hit	0.960119	0.521907	0.0616958	0.0454242	Not_Hit	0.911849	0.548407	0.124948	0.000484041	Not_Hit
YLR193C	UPS1	0.943484	1.08087	0.00373254	Not affected	1.01285	1.03476	-0.0744737	0.17209	Not_Hit	1.02514	1.06089	-0.0466511	0.333657	Not_Hit	1.02982	1.01796	-0.0953176	0.118122	Not_Hit
YLR194C	NCW2	1.126	1.1689	0.329193	Not affected	1.0877	1.07974	-0.191115	0.0288922	Not_Hit	1.13609	1.15704	-0.171039	0.0876547	Not_Hit	1.05752	1.10043	-0.135174	0.100375	Not_Hit
YLR196W	PWP1	0.97817	0.384091	0.000126443	Impaired fitness	0.992798	0.279233	-0.103729	0.00684271	Not_Hit	0.991793	0.423688	0.0427475	0.370646	Not_Hit	1.00576	0.399909	0.0113716	0.651485	Not_Hit
YLR197W	NOP56	0.935509	0.245386	1.20342e-06	Impaired fitness	0.914946	0.219701	-0.00599966	0.0362934	Not_Hit	0.919137	0.166137	-0.0602893	6.70121e-06	Not_Hit	0.961111	0.315854	0.0787933	0.000182702	Not_Hit
YLR199C	PBA1	0.994358	1.10077	0.000107021	Not affected	0.970563	0.977442	-0.113575	0.0358641	Not_Hit	1.02833	1.03725	-0.105301	0.0150954	Not_Hit	0.971505	1.02615	-0.0549448	0.048648	Not_Hit
YLR200W	YKE2	1.06488	0.893647	0.011152	Not affected	1.07811	1.08431	0.1243	0.178983	Not_Hit	1.1438	0.898978	-0.119042	0.167556	Not_Hit	1.07231	0.871856	-0.0883017	0.203703	Not_Hit
YLR201C	COQ9	0.951812	1.00191	0.0484128	Not affected	0.980316	0.980614	0.00663546	0.562538	Not_Hit	0.980449	0.974809	-0.00533658	0.621311	Not_Hit	0.982843	0.996769	0.0124163	0.94719	Not_Hit
YLR203C	MSS51	1.02131	1.05023	0.454288	Not affected	1.0484	1.07553	-0.0235574	0.484655	Not_Hit	0.989787	1.05929	0.0193862	0.365562	Not_Hit	1.0247	0.993616	-0.0784594	0.0335414	Not_Hit
YLR204W	QRI5	0.944643	0.936163	0.494769	Not affected	0.903636	0.883581	0.0476457	0.162488	Not_Hit	0.898273	0.942514	0.128662	0.0504912	Not_Hit	0.957572	0.964751	0.068385	0.111356	Not_Hit
YLR205C	HMX1	0.978791	0.976422	0.758272	Not affected	0.944491	0.895435	-0.0211684	0.29963	Not_Hit	0.945866	0.965723	0.0421814	0.1466	Not_Hit	0.944104	0.942586	0.0300944	0.314911	Not_Hit
YLR206W	ENT2	1.06432	1.34958	0.00017471	Not affected	1.0668	1.25573	-0.199547	0.00172863	Not_Hit	1.11761	1.35044	-0.20454	0.00371867	Not_Hit	1.0339	1.21945	-0.209938	0.0011976	Not_Hit
YLR207W	HRD3	1.14153	1.08458	0.0813268	Not affected	1.06153	1.04843	-0.103131	0.0398327	Not_Hit	1.06955	1.05291	-0.107461	0.0475378	Not_Hit	1.11943	1.11231	-0.10525	0.0481751	Not_Hit
YLR209C	PNP1	1.02918	1.07667	0.195503	Not affected	0.987336	0.956685	-0.0993239	0.00130025	Not_Hit	1.03315	1.02728	-0.0759286	0.0891788	Not_Hit	1.01909	1.01048	-0.093567	0.0115313	Not_Hit
YLR210W	CLB4	1.05292	1.03327	0.511758	Not affected	1.10273	1.07407	-0.0630332	0.293101	Not_Hit	1.0985	1.079	-0.0431698	0.101623	Not_Hit	1.04751	1.08716	0.0176464	0.96988	Not_Hit
YLR211C	ATG38	0.959861	1.00346	0.102866	Not affected	0.983054	1.04219	0.0493377	0.0514555	Not_Hit	0.982775	1.00179	-0.00295516	0.92545	Not_Hit	1.00319	1.0146	-0.0281158	0.668214	Not_Hit
YLR212C	TUB4	0.565962	0.711317	0.000281219	Not affected	0.584104	0.655141	0.238962	4.17875e-05	Not_Hit	0.601438	0.680561	0.253404	0.0018162	Not_Hit	0.610071	0.600847	0.167065	0.000223152	Not_Hit
YLR213C	CRR1	1.00656	0.995769	0.876244	Not affected	0.974619	0.931062	-0.0512016	0.165154	Not_Hit	0.995591	1.02805	0.0414873	0.166872	Not_Hit	0.990506	0.998531	-0.00762855	0.758859	Not_Hit
YLR214W	FRE1	1.03262	1.07672	0.0360974	Not affected	1.00539	1.03202	-0.0528587	0.0989514	Not_Hit	0.940707	1.00488	-0.0304275	0.731575	Not_Hit	1.00788	1.00192	-0.0996478	0.00153312	Not_Hit
YLR215C	CDC123	1.0752	0.462859	3.84022e-06	Impaired fitness	1.07258	0.526513	0.0210371	0.297561	Not_Hit	1.0427	0.575339	0.0847157	0.0141391	Not_Hit	1.07344	0.497431	0.00417851	0.648735	Not_Hit
YLR216C	CPR6	1.06268	1.29983	0.000263879	Not affected	1.04131	1.18355	-0.205548	0.0200867	Not_Hit	1.00382	1.22513	-0.0687854	0.0159673	Not_Hit	0.993103	1.17261	-0.12021	0.00454648	Not_Hit
YLR218C	COA4	0.947155	1.02891	0.00339392	Not affected	0.953779	0.956496	-0.0141152	0.386478	Not_Hit	0.967451	0.952911	-0.0528912	0.250077	Not_Hit	0.952521	0.960704	-0.0396055	0.919964	Not_Hit
YLR219W	MSC3	0.970551	1.06015	0.000633388	Not affected	0.978731	0.977101	-0.0474438	0.00344105	Not_Hit	0.995356	1.0753	0.00465506	0.866878	Not_Hit	1.00388	1.02949	-0.0315653	0.0439178	Not_Hit
YLR220W	CCC1	0.963602	0.93666	0.0168371	Not affected	0.989935	0.9632	0.0136491	0.296387	Not_Hit	0.934867	0.907523	0.0237079	0.126707	Not_Hit	0.93419	0.93707	0.0583653	0.00111177	Not_Hit
YLR221C	RSA3	1.01392	1.004	0.516977	Not affected	1.00753	1.03129	0.00597918	0.637099	Not_Hit	0.989486	1.01893	0.0381195	0.338587	Not_Hit	1.00577	1.01815	0.00840421	0.6911	Not_Hit
YLR222C	UTP13	1.04142	0.29237	4.99795e-06	Impaired fitness	1.09709	0.334398	0.0133194	0.388061	Not_Hit	1.04186	0.230965	-0.0741273	0.0123192	Not_Hit	1.02851	0.393343	0.088706	0.0130976	Not_Hit
YLR223C	IFH1	0.980738	0.658498	6.26258e-06	Impaired fitness	0.977659	0.67441	0.0301774	0.0123348	Not_Hit	0.954656	0.730384	0.106829	3.36695e-05	Not_Hit	0.986118	0.629571	-0.00632977	0.318219	Not_Hit
YLR224W	UCC1	0.986743	1.01909	0.0270134	Not affected	0.983516	1.0074	0.0125205	0.600203	Not_Hit	0.949442	0.977515	0.0135505	0.741749	Not_Hit	0.975699	0.982227	-0.0121195	0.526828	Not_Hit
YLR225C		0.900015	0.945696	0.166643	Not affected	0.918396	0.959379	0.0859865	0.00494374	Not_Hit	0.922805	0.905567	0.0381655	0.184533	Not_Hit	0.95916	0.97423	0.0534435	0.086233	Not_Hit
YLR226W	BUR2	1.14041	1.05707	0.16446	Not affected	1.12435	0.899109	-0.342023	0.0293977	Hit	1.10891	0.87597	-0.297938	0.0160866	Hit	1.12896	1.026	-0.16902	0.0859771	Not_Hit
YLR227C	ADY4	0.986564	0.985423	0.770966	Not affected	0.955534	0.938629	-0.00943354	0.596434	Not_Hit	0.977698	0.996204	0.0313948	0.246046	Not_Hit	0.997089	0.982415	-0.000522659	0.712284	Not_Hit
YLR229C	CDC42	0.868972	0.881577	0.443585	Not affected	0.810881	0.771118	0.0505526	0.0456737	Not_Hit	0.81966	0.817264	0.0853608	0.00821306	Not_Hit	0.815784	0.837024	0.114457	0.00414282	Not_Hit
YLR231C	BNA5	0.947014	1.03648	0.00736192	Not affected	0.97918	0.996681	-0.0222259	0.969724	Not_Hit	0.950185	0.971673	-0.00727779	0.5896	Not_Hit	1.01334	0.99519	-0.0518405	0.483363	Not_Hit
YLR233C	EST1	1.00598	0.988849	0.315577	Not affected	1.01519	0.960299	-0.0431899	0.265771	Not_Hit	0.980414	0.995612	0.0262096	0.210314	Not_Hit	0.990515	1.03106	0.0695128	0.0978672	Not_Hit
YLR234W	TOP3	1.03665	0.841697	0.00471591	Not affected	1.01923	0.389597	-0.465208	4.33724e-06	Hit	1.02797	0.643446	-0.229048	0.0017708	Hit	1.00881	0.662403	-0.194151	5.08154e-05	Not_Hit
YLR236C		0.996093	1.05689	0.0305059	Not affected	0.977427	0.998344	-0.0296108	0.159572	Not_Hit	1.01514	1.06001	-0.00749697	0.329306	Not_Hit	1.00615	1.03324	-0.0365805	0.193201	Not_Hit
YLR237W	THI7	0.977326	0.955248	0.349427	Not affected	1.04369	1.02114	0.0299671	0.404838	Not_Hit	0.995172	0.972536	0.022046	0.568603	Not_Hit	0.974417	0.968282	0.0384457	0.0142515	Not_Hit
YLR238W	FAR10	1.06879	1.00263	0.0226831	Not affected	0.996015	1.02019	0.00437435	0.970654	Not_Hit	1.0167	1.12724	0.106743	0.157186	Not_Hit	1.0379	1.01112	-0.0395836	0.19794	Not_Hit
YLR240W	VPS34	0.957898	0.391377	7.56822e-07	Impaired fitness	0.956364	0.412457	0.0337852	0.0127086	Not_Hit	1.04251	0.285888	-0.120122	0.000122852	Not_Hit	1.0086	0.410175	0.0167125	0.0687189	Not_Hit
YLR241W	CSC1	0.964508	0.954151	0.651564	Not affected	0.996304	0.974122	0.0149902	0.153904	Not_Hit	0.963877	0.930086	0.00312246	0.943532	Not_Hit	0.984998	0.96287	0.0174979	0.264968	Not_Hit
YLR242C	ARV1	0.989354	0.727156	1.43188e-05	Impaired fitness	0.980112	0.894689	0.182046	8.12074e-05	Not_Hit	0.984613	0.993698	0.274232	0.00016901	Not_Hit	0.973223	0.798749	0.0888512	0.00478308	Not_Hit
YLR244C	MAP1	0.986458	1.01689	0.0758669	Not affected	0.976702	1.04588	0.05331	0.0281772	Not_Hit	1.01706	1.02875	0.012259	0.665864	Not_Hit	0.992859	1.02255	0.0307009	0.865349	Not_Hit
YLR245C	CDD1	0.89834	0.97064	0.123584	Not affected	1.01111	0.971843	0.00736758	0.94061	Not_Hit	0.971011	0.977626	0.043254	0.111067	Not_Hit	0.985873	0.948083	-0.0203493	0.791139	Not_Hit
YLR246W	ERF2	0.987253	0.99976	0.851969	Not affected	0.997736	1.02597	0.0219343	0.353756	Not_Hit	1.01789	1.00346	-0.00918568	0.752945	Not_Hit	0.996654	0.997869	0.0281098	0.740312	Not_Hit
YLR247C	IRC20	1.03041	1.00564	0.059031	Not affected	1.03678	1.02362	-0.00570614	0.941093	Not_Hit	0.986354	0.978954	-0.0192338	0.695059	Not_Hit	1.01081	1.06439	0.0546275	0.101334	Not_Hit
YLR248W	RCK2	0.946152	1.00516	0.0445553	Not affected	0.988234	0.9573	-0.0331209	0.194112	Not_Hit	1.0021	1.0189	0.0241611	0.52098	Not_Hit	0.992245	0.992987	-0.00359115	0.952178	Not_Hit
YLR249W	YEF3	0.934505	0.14831	2.0466e-06	Impaired fitness	0.90275	0.0906308	-0.0432577	0.0082665	Not_Hit	0.95704	0.113243	-0.02874	0.066926	Not_Hit	0.967518	0.172665	0.0305247	0.015881	Not_Hit
YLR250W	SSP120	0.959827	1.02667	0.00172029	Not affected	0.962913	0.931697	-0.050938	0.00907643	Not_Hit	0.931948	0.955894	0.00126143	0.940918	Not_Hit	0.988326	1.01885	0.00187609	0.592245	Not_Hit
YLR251W	SYM1	0.999384	1.10448	0.00623895	Not affected	0.99583	1.11187	0.0137955	0.53041	Not_Hit	1.00602	1.14968	0.0389535	0.163848	Not_Hit	0.987273	1.16818	0.0744031	0.0684659	Not_Hit
YLR253W	MCP2	1.01107	1.00889	0.827458	Not affected	0.991768	0.975578	-0.035511	0.211672	Not_Hit	1.00514	1.02829	0.0232082	0.114105	Not_Hit	0.992619	1.00396	0.00924253	0.606914	Not_Hit
YLR254C	NDL1	0.881356	0.964935	0.0245591	Not affected	0.919716	0.910425	0.0260386	0.0638817	Not_Hit	0.874505	0.905416	0.0604357	0.0754586	Not_Hit	0.947615	0.933575	0.0218797	0.282977	Not_Hit
YLR255C		1.06978	1.04603	0.853735	Not affected	0.996746	0.960792	-0.0830643	0.00876662	Not_Hit	0.982173	0.990054	-0.0322865	0.303285	Not_Hit	1.02377	1.05349	-0.00732787	0.555814	Not_Hit
YLR257W		0.992847	0.962096	0.238899	Not affected	0.983171	0.994517	0.051653	0.0298013	Not_Hit	0.980212	0.939089	-0.0128793	0.515305	Not_Hit	0.978605	0.976406	0.0370441	0.00255	Not_Hit
YLR258W	GSY2	1.00694	1.07999	0.00709471	Not affected	1.05453	1.07209	-0.0642616	0.0867803	Not_Hit	0.977155	1.01528	-0.0449279	0.0833918	Not_Hit	0.980925	1.03873	-0.0287696	0.623969	Not_Hit
YLR260W	LCB5	1.00037	1.01742	0.170956	Not affected	1.00275	1.03217	0.0113188	0.402139	Not_Hit	0.936276	1.03095	0.0739036	0.107725	Not_Hit	0.997552	1.00307	-0.0091982	0.172316	Not_Hit
YLR261C	VPS63	0.992736	0.982331	0.723922	Not affected	0.992756	0.939014	-0.0399669	0.233298	Not_Hit	0.989522	0.987266	-0.0184371	0.757208	Not_Hit	1.02604	1.00776	-0.000215201	0.979128	Not_Hit
YLR262C	YPT6	0.7096	0.70411	0.945136	Not affected	0.687468	0.686222	0.200144	7.98393e-05	Not_Hit	0.880165	0.839501	0.228229	0.000107638	Not_Hit	0.737501	0.759395	0.240137	0.000102553	Not_Hit
YLR262C-A	TMA7	0.986992	0.965316	0.403644	Not affected	0.937793	0.967349	0.0824576	0.064661	Not_Hit	0.96453	0.94911	0.0130921	0.573128	Not_Hit	0.987132	0.963059	0.00666508	0.613051	Not_Hit
YLR263W	RED1	0.985577	0.959099	0.023733	Not affected	0.950121	0.922756	0.0183152	0.259793	Not_Hit	0.957315	0.966345	0.0609212	0.00749969	Not_Hit	0.990283	0.991757	0.0347594	0.103943	Not_Hit
YLR264C-A		1.02194	0.959105	0.0278553	Not affected	1.01152	1.11652	0.160774	0.00968001	Not_Hit	0.995967	1.02283	0.0741557	0.0662267	Not_Hit	0.970524	0.957488	0.0334151	0.127708	Not_Hit
YLR264W	RPS28B	1.04657	0.922005	0.00589871	Not affected	1.04993	1.0012	0.0291782	0.314669	Not_Hit	0.964571	0.952107	0.0880586	0.0816274	Not_Hit	1.00835	0.877343	-0.0697616	0.0869308	Not_Hit
YLR265C	NEJ1	1.05155	1.13753	0.0126083	Not affected	1.02803	1.10167	-0.0712074	0.442688	Not_Hit	1.06679	1.08003	-0.132847	0.0746051	Not_Hit	1.03719	1.10214	-0.0779807	0.184979	Not_Hit
YLR266C	PDR8	1.18673	1.19753	0.985631	Not affected	1.39465	1.2472	-0.423128	0.00635777	Not_Hit	1.12796	1.3266	-0.0189876	0.651761	Not_Hit	1.10804	1.17156	-0.161711	0.0969656	Not_Hit
YLR267W	BOP2	1.01962	1.00579	0.0376179	Not affected	0.979001	1.05368	0.0732333	0.102409	Not_Hit	0.997611	1.03428	0.039378	0.440201	Not_Hit	0.999063	1.02264	0.0161836	0.222136	Not_Hit
YLR268W	SEC22	0.959777	0.839573	0.00171514	Not affected	0.983959	0.796901	-0.0302412	0.169621	Not_Hit	0.86814	0.402497	-0.325624	2.41811e-07	Hit	0.987948	0.831307	0.001198	0.690688	Not_Hit
YLR270W	DCS1	0.980718	0.99365	0.448163	Not affected	0.979321	0.954916	-0.020917	0.546748	Not_Hit	0.965757	0.962083	0.00231939	0.98185	Not_Hit	0.986925	1.00982	0.0469922	0.244546	Not_Hit
YLR271W	CMG1	1.11689	1.19151	0.136342	Not affected	1.19668	1.15	-0.2506	0.00960073	Not_Hit	1.17064	1.25354	-0.194088	0.794559	Not_Hit	1.05637	1.0971	-0.201323	0.0270216	Not_Hit
YLR272C	YCS4	1.01752	0.431726	1.57547e-05	Impaired fitness	0.998988	0.526435	0.0942017	0.0284843	Not_Hit	0.962079	0.509881	0.0945155	3.08842e-05	Not_Hit	0.984573	0.48447	0.0598617	0.00758729	Not_Hit
YLR273C	PIG1	0.974049	0.958846	0.40952	Not affected	0.988361	0.993305	0.0442951	0.0769502	Not_Hit	0.983469	0.928419	-0.0185796	0.587161	Not_Hit	0.971478	0.958977	0.041105	0.205916	Not_Hit
YLR274W	MCM5	1.16719	0.715842	2.48649e-05	Impaired fitness	0.992239	0.895667	0.180104	0.000819113	Not_Hit	0.95841	0.819911	0.133265	0.10321	Not_Hit	1.06323	0.789422	0.00362012	0.717515	Not_Hit
YLR275W	SMD2	0.942886	0.96572	0.376119	Not affected	1.08606	1.07452	0.0137219	0.5443	Not_Hit	0.978059	1.0944	0.158997	0.00261675	Not_Hit	0.999672	0.990647	0.0251285	0.258869	Not_Hit
YLR276C	DBP9	0.950241	1.00618	0.111964	Not affected	0.969648	0.927226	-0.0532425	0.0871554	Not_Hit	0.945197	0.944648	-0.00851533	0.613496	Not_Hit	0.967932	0.96771	-0.0117715	0.51201	Not_Hit
YLR277C	YSH1	1.03453	0.25672	0.000158177	Impaired fitness	1.05766	0.515544	0.252968	0.00723571	Not_Hit	1.08867	0.413036	0.139481	0.047278	Not_Hit	1.01115	0.263121	0.00220057	0.52943	Not_Hit
YLR278C		0.980373	0.933859	0.000263499	Not affected	0.968769	0.954964	0.0535742	0.105889	Not_Hit	0.955777	0.951024	0.0487263	0.0684922	Not_Hit	0.96669	0.994669	0.089123	0.000449432	Not_Hit
YLR279W		0.97987	0.975987	0.154522	Not affected	0.968522	1.01933	0.0726298	0.132717	Not_Hit	0.987566	0.937478	-0.0311773	0.043699	Not_Hit	0.983646	0.951885	-0.00846777	0.61944	Not_Hit
YLR280C		1.00062	1.08939	0.235421	Not affected	0.96357	1.02307	-0.0705268	0.368684	Not_Hit	0.994477	1.01292	-0.0889791	0.268481	Not_Hit	0.98449	1.02139	-0.064913	0.291949	Not_Hit
YLR281C		1.05649	1.21549	0.00773305	Not affected	1.12708	1.20168	-0.175926	0.118656	Not_Hit	1.17076	1.22076	-0.20764	0.0428792	Not_Hit	1.10571	1.14097	-0.209941	0.0989972	Not_Hit
YLR282C		1.02544	1.07263	0.247622	Not affected	1.04935	1.12362	-0.00107133	0.611588	Not_Hit	1.03386	1.26773	0.0809758	0.304399	Not_Hit	1.23141	1.14552	-0.195609	0.249184	Not_Hit
YLR283W		0.951494	0.952879	0.89448	Not affected	0.966485	0.987989	0.0555387	0.0833506	Not_Hit	0.951064	0.936721	0.0289335	0.229279	Not_Hit	1.01086	0.963486	0.00020243	0.870812	Not_Hit
YLR284C	ECI1	0.949213	0.956972	0.71331	Not affected	0.983422	0.95538	0.0119705	0.290531	Not_Hit	0.984817	0.992079	0.0498221	0.207368	Not_Hit	0.9834	0.959217	0.0258818	0.311798	Not_Hit
YLR285C-A		0.944607	0.942314	0.740827	Not affected	0.966303	0.982577	0.0788679	0.000265672	Not_Hit	0.928217	0.953626	0.0835889	0.0105877	Not_Hit	0.96819	0.982216	0.064382	0.00295518	Not_Hit
YLR285W	NNT1	0.975649	1.07193	0.0215391	Not affected	1.02057	1.04221	-0.047442	0.0784224	Not_Hit	1.01836	1.0813	-0.0120262	0.27534	Not_Hit	1.00212	1.10499	0.0353585	0.0111286	Not_Hit
YLR286C	CTS1	0.941144	0.981712	0.0299408	Not affected	0.960048	0.982231	0.035368	0.00403826	Not_Hit	0.967614	0.974352	0.0330303	0.444384	Not_Hit	0.992158	1.0339	0.0485063	0.0135032	Not_Hit
YLR287C		0.991598	0.972113	0.112772	Not affected	1.02531	0.976086	-0.0121506	0.352022	Not_Hit	0.983141	0.98384	0.0355555	0.336207	Not_Hit	1.00263	1.00257	0.0279001	0.0820414	Not_Hit
YLR287C-A	RPS30A	0.881281	0.873365	0.900751	Not affected	0.957237	0.904341	0.0563035	0.00874597	Not_Hit	0.965414	0.96672	0.12414	0.00634572	Not_Hit	0.970116	0.915978	0.0578682	0.0205289	Not_Hit
YLR288C	MEC3	0.988732	0.977753	0.735166	Not affected	1.00833	0.860654	-0.113895	0.00793521	Not_Hit	0.963937	0.82752	-0.0962143	0.00512618	Not_Hit	1.00319	0.631847	-0.333109	0.000101731	Hit
YLR289W	GUF1	1.06754	1.22791	0.00148675	Not affected	1.05777	1.28407	0.00748921	0.888089	Not_Hit	1.08787	1.29235	0.0180361	0.990456	Not_Hit	1.02772	1.1278	-0.112703	0.0320012	Not_Hit
YLR290C	COQ11	0.979944	1.02784	0.00916474	Not affected	0.95099	1.04874	0.0675796	0.0145351	Not_Hit	0.933612	1.03705	0.0809014	0.00209352	Not_Hit	0.980884	1.02478	0.0209136	0.25665	Not_Hit
YLR291C	GCD7	0.976749	0.320866	9.50337e-08	Impaired fitness	0.969535	0.474891	0.161745	0.00200255	Not_Hit	0.997627	0.417847	0.0977477	0.00212436	Not_Hit	0.98921	0.355433	0.0354655	0.125899	Not_Hit
YLR292C	SEC72	1.07229	1.08002	0.705075	Not affected	1.0435	1.05706	-0.082511	0.338169	Not_Hit	1.0338	0.83579	-0.282714	0.00628614	Hit	1.00218	1.06356	-0.0170351	0.601962	Not_Hit
YLR295C	ATP14	1.00006	0.95628	0.0204626	Not affected	0.997215	0.967987	0.00291592	0.637123	Not_Hit	1.0038	0.986171	0.0262393	0.457069	Not_Hit	0.984064	0.975436	0.0230292	0.280528	Not_Hit
YLR297W		1.00183	1.00722	0.705222	Not affected	0.988501	0.920874	-0.0760574	0.00534527	Not_Hit	0.978709	0.953907	-0.0405776	0.0320313	Not_Hit	1.00897	1.00917	0.00190048	0.969398	Not_Hit
YLR298C	YHC1	0.997795	0.297967	1.54384e-08	Impaired fitness	1.05569	0.29405	-0.0220335	0.390695	Not_Hit	1.01338	0.248314	-0.0536664	0.0117108	Not_Hit	0.993302	0.283429	-0.0112571	0.654423	Not_Hit
YLR299W	ECM38	0.871694	0.915525	0.465753	Not affected	0.958929	0.956142	0.0732022	0.00647627	Not_Hit	0.980763	0.985902	0.0903768	0.0524071	Not_Hit	0.993818	0.973873	0.0516558	0.0198265	Not_Hit
YLR300W	EXG1	1.01884	1.01433	0.716941	Not affected	0.983354	1.04436	0.0379478	0.333712	Not_Hit	1.02375	1.0377	-0.0153954	0.978765	Not_Hit	1.02687	1.04051	0.00583894	0.615913	Not_Hit
YLR301W	HRI1	0.944072	0.984413	0.0136934	Not affected	0.95722	0.851953	-0.085646	0.00192276	Not_Hit	1.01986	1.02904	0.0314593	0.113535	Not_Hit	1.00959	1.01718	0.0253038	0.126763	Not_Hit
YLR304C	ACO1	0.952083	1.00256	0.396016	Not affected	0.963645	0.948025	-0.0101482	0.613011	Not_Hit	0.98589	0.964411	-0.0250651	0.495517	Not_Hit	0.989009	0.979852	-0.00970181	0.634793	Not_Hit
YLR306W	UBC12	0.98839	1.04882	0.325461	Not affected	1.0188	0.994054	-0.0892895	0.0216916	Not_Hit	0.982021	1.01799	-0.0165203	0.949869	Not_Hit	1.00321	0.98627	-0.0311049	0.302744	Not_Hit
YLR307C-A		0.975906	0.95786	0.155738	Not affected	0.958292	0.926277	0.00958323	0.399283	Not_Hit	0.984297	0.938835	0.0101516	0.712083	Not_Hit	0.956646	0.977351	0.0442821	0.028722	Not_Hit
YLR307W	CDA1	0.976191	0.951778	0.077246	Not affected	0.965303	0.938101	0.0179844	0.182735	Not_Hit	0.932493	0.904451	0.0118697	0.103711	Not_Hit	0.956076	0.960616	0.050642	0.0132722	Not_Hit
YLR308W	CDA2	1.00461	0.998255	0.7109	Not affected	0.990386	1.0245	0.0283284	0.0626517	Not_Hit	0.964152	0.975626	0.00100953	0.864742	Not_Hit	0.986051	1.00289	0.0146957	0.417397	Not_Hit
YLR309C	IMH1	0.979365	1.10159	0.0200796	Not affected	0.971925	1.03114	-0.0393441	0.443879	Not_Hit	0.992407	1.09744	0.0187997	0.873893	Not_Hit	0.994982	1.09804	0.0141632	0.372857	Not_Hit
YLR310C	CDC25	0.957234	0.234087	6.76867e-07	Impaired fitness	0.943591	0.405948	0.176982	2.98489e-05	Not_Hit	0.87909	0.269021	0.0617221	0.00754947	Not_Hit	0.957469	0.255982	0.0323718	0.0476705	Not_Hit
YLR311C		0.995777	0.9726	0.38798	Not affected	0.957524	0.953799	0.0254843	0.540559	Not_Hit	0.950857	0.938787	0.0120795	0.219377	Not_Hit	0.940776	0.972582	0.0555785	0.0113508	Not_Hit
YLR312C	ATG39	0.964966	0.964071	0.583599	Not affected	0.927853	1.00137	0.10613	0.0263197	Not_Hit	0.963682	1.01306	0.08522	0.00931735	Not_Hit	0.963356	0.99255	0.0632332	0.0325939	Not_Hit
YLR312W-A	MRPL15	0.984931	1.00777	0.0106724	Not affected	1.0144	1.13411	0.103643	0.0378686	Not_Hit	1.04009	1.10728	0.0594952	6.87099e-05	Not_Hit	0.979796	1.0257	0.0457521	0.0622334	Not_Hit
YLR313C	SPH1	0.951114	0.999891	7.94332e-05	Not affected	1.00181	0.972502	-0.0342801	0.0216445	Not_Hit	0.991602	0.958444	-0.0187475	0.0931625	Not_Hit	1.00482	0.985783	-0.0359158	0.214824	Not_Hit
YLR314C	CDC3	0.95334	0.501865	4.2092e-08	Impaired fitness	0.989057	0.882709	0.389053	3.38645e-05	Not_Hit	0.932576	0.360867	-0.104516	0.000787251	Not_Hit	0.961126	0.604867	0.122822	6.73351e-05	Not_Hit
YLR315W	NKP2	1.03803	1.14433	0.00756014	Not affected	1.01743	1.16318	-0.0384975	0.391644	Not_Hit	1.04971	1.14076	-0.0620684	0.225936	Not_Hit	1.04365	1.19798	-0.00943114	0.987131	Not_Hit
YLR316C	TAD3	1.11618	0.369184	3.38447e-06	Impaired fitness	1.14543	0.463787	0.0319843	0.104568	Not_Hit	1.06909	0.347246	-0.0592531	0.056821	Not_Hit	1.06114	0.451256	0.0565767	0.0206296	Not_Hit
YLR318W	EST2	0.955709	0.982485	0.0135443	Not affected	0.95669	0.954618	0.00695921	0.197823	Not_Hit	0.973316	0.921449	-0.0329526	0.43318	Not_Hit	0.960109	1.00286	0.062525	0.0164398	Not_Hit
YLR319C	BUD6	0.991543	0.950195	0.0770941	Not affected	0.954436	0.974005	0.0709515	0.0140034	Not_Hit	0.997233	1.004	0.0510031	0.0336682	Not_Hit	0.978973	1.0023	0.0782078	0.0132303	Not_Hit
YLR320W	MMS22	0.829973	0.807877	0.556568	Not affected	0.325227	0.364842	0.0934858	0.00476302	Not_Hit	0.637966	0.532476	0.0218653	0.435504	Not_Hit	0.414369	0.391241	0.0524567	0.0132057	Not_Hit
YLR323C	CWC24	1.02185	0.904354	0.0180759	Not affected	1.05053	0.8698	-0.131719	0.0838146	Not_Hit	1.08519	1.05528	0.0177968	0.413808	Not_Hit	1.04743	0.96411	-0.0135097	0.739782	Not_Hit
YLR324W	PEX30	1.05341	1.07633	0.443259	Not affected	1.02486	1.20494	0.132015	0.0918142	Not_Hit	1.07284	1.16931	0.0159499	0.791267	Not_Hit	1.00382	1.05365	-0.0246182	0.473014	Not_Hit
YLR326W		1.00032	1.04699	0.124469	Not affected	1.00413	1.05918	0.00512764	0.644603	Not_Hit	0.999473	1.14978	0.12169	0.0566104	Not_Hit	1.02509	1.03476	-0.0488923	0.361845	Not_Hit
YLR327C	TMA10	0.954323	0.966079	0.443194	Not affected	0.954499	0.960683	0.0240573	0.321966	Not_Hit	0.96077	0.964051	0.011459	0.204717	Not_Hit	0.97761	0.950115	0.00553609	0.412255	Not_Hit
YLR328W	NMA1	1.01468	1.18649	0.0117419	Not affected	1.03317	1.24698	0.0210464	0.563153	Not_Hit	1.05336	1.19517	-0.0547466	0.444154	Not_Hit	1.05077	1.15025	-0.0897098	0.302337	Not_Hit
YLR329W	REC102	1.00149	1.02457	0.401483	Not affected	0.987289	1.03698	0.0130317	0.664823	Not_Hit	1.0368	1.02604	-0.0396385	0.6094	Not_Hit	1.06684	1.08795	-0.00610738	0.705505	Not_Hit
YLR330W	CHS5	1.07616	1.06044	0.722384	Not affected	1.03333	1.20018	0.126132	0.115677	Not_Hit	1.12318	1.08254	-0.0987947	0.181564	Not_Hit	1.06257	1.10552	-0.00147944	0.926241	Not_Hit
YLR332W	MID2	1.08955	1.20651	0.0515545	Not affected	1.08466	1.17473	-0.120053	0.142999	Not_Hit	1.07853	1.1784	-0.108596	0.14932	Not_Hit	1.08359	1.16564	-0.128895	0.150907	Not_Hit
YLR333C	RPS25B	0.998289	1.22503	0.00377878	Not affected	0.935953	1.17221	0.0257035	0.674549	Not_Hit	0.973503	1.30558	0.118242	0.0886439	Not_Hit	0.981935	1.20399	-0.0267794	0.889968	Not_Hit
YLR334C		1.04281	1.00903	0.0051946	Not affected	0.99134	0.97047	-0.0212074	0.363081	Not_Hit	0.984866	0.97429	-0.0210262	0.463464	Not_Hit	1.01459	0.974192	-0.0544173	0.0786392	Not_Hit
YLR335W	NUP2	0.985232	1.00917	0.171764	Not affected	1.01275	1.04889	0.0311808	0.108376	Not_Hit	0.994441	0.923007	-0.0872929	0.0118973	Not_Hit	1.00331	0.960015	-0.0344832	0.195516	Not_Hit
YLR336C	SGD1	1.01448	1.04029	0.0971316	Not affected	1.02505	1.02079	-0.0332729	0.175738	Not_Hit	1.00286	1.06348	-0.00450525	0.680573	Not_Hit	1.01347	1.07555	0.0091017	0.601166	Not_Hit
YLR337C	VRP1	0.970118	0.496977	7.84197e-06	Impaired fitness	1.07123	0.487465	-0.0501721	0.0153203	Not_Hit	1.02063	0.321735	-0.19849	0.000311637	Not_Hit	0.991604	0.529019	0.0307664	0.000959082	Not_Hit
YLR341W	SPO77	1.04092	1.03396	0.75341	Not affected	1.03486	1.13494	0.0668819	0.301849	Not_Hit	1.07206	1.0781	-0.0204501	0.794402	Not_Hit	1.05875	1.05952	-0.0364291	0.547128	Not_Hit
YLR342W	FKS1	0.985431	0.95639	0.0532733	Not affected	0.989834	0.930086	-0.0135422	0.130358	Not_Hit	0.969806	0.950834	0.0232738	0.467281	Not_Hit	0.961839	0.937055	0.018819	0.449052	Not_Hit
YLR342W-A		1.07089	1.0709	0.932033	Not affected	1.08045	1.14246	-0.0156286	0.796579	Not_Hit	1.1004	1.12576	-0.0647237	0.415988	Not_Hit	1.04787	1.07899	-0.0436246	0.332091	Not_Hit
YLR343W	GAS2	1.08362	1.09272	0.968086	Not affected	1.07162	1.13504	-0.0354934	0.585791	Not_Hit	1.10155	1.1038	-0.103117	0.25883	Not_Hit	1.08226	1.08741	-0.0833309	0.200889	Not_Hit
YLR344W	RPL26A	1.00976	0.956117	0.0534019	Not affected	0.950828	0.971854	0.0648667	0.0634015	Not_Hit	0.976173	0.99162	0.0753941	0.00573554	Not_Hit	0.9929	1.01213	0.0631225	0.00279318	Not_Hit
YLR345W		1.06301	1.07498	0.748968	Not affected	0.95746	1.03313	0.00376496	0.845777	Not_Hit	0.997923	1.0988	-0.0205474	0.980934	Not_Hit	0.995339	0.996216	-0.0699705	0.0883461	Not_Hit
YLR346C	CIS1	0.93803	0.986486	0.0226765	Not affected	1.00804	1.01946	0.0178102	0.203771	Not_Hit	0.983084	0.963796	-0.00280351	0.834978	Not_Hit	1.00097	0.971455	-0.0160781	0.570453	Not_Hit
YLR347C	KAP95	0.997881	0.12548	1.67243e-08	Impaired fitness	1.00178	0.0750545	-0.0454771	0.00112769	Not_Hit	0.950245	0.136593	0.0173577	0.0293791	Not_Hit	0.968365	0.112517	-0.00897699	0.0972618	Not_Hit
YLR348C	DIC1	1.0245	1.09002	0.0946753	Not affected	1.05879	1.17382	0.0115316	0.895967	Not_Hit	1.04852	1.10773	-0.0566393	0.394409	Not_Hit	1.06094	1.08267	-0.0739249	0.338216	Not_Hit
YLR350W	ORM2	0.961383	0.980177	0.185892	Not affected	0.949832	0.73029	-0.203417	0.000399271	Hit	0.981016	0.966498	0.0057518	0.74029	Not_Hit	1.005	0.964304	-0.0253379	0.120694	Not_Hit
YLR351C	NIT3	1.14314	1.34224	0.0255249	Not affected	1.09221	1.02845	-0.437391	0.0123994	Not_Hit	1.19288	1.18428	-0.417676	0.0297591	Not_Hit	1.13721	1.05849	-0.468453	0.0155777	Not_Hit
YLR352W		1.08108	1.11114	0.438611	Not affected	1.11815	1.23322	-0.0158179	0.764799	Not_Hit	1.07332	1.11672	-0.0775063	0.274771	Not_Hit	1.095	1.1077	-0.106472	0.1405	Not_Hit
YLR353W	BUD8	0.98315	1.00782	0.10891	Not affected	0.953411	1.04275	0.07737	0.100806	Not_Hit	0.986404	1.01199	0.0200533	0.313992	Not_Hit	0.960131	0.957975	-0.00821975	0.219774	Not_Hit
YLR354C	TAL1	0.962379	0.920283	0.0327454	Not affected	0.957695	0.87109	-0.0211359	0.168164	Not_Hit	0.979422	0.939222	0.0499611	0.0321752	Not_Hit	0.970829	0.951792	0.0546383	0.0178248	Not_Hit
YLR355C	ILV5	0.966843	1.00129	0.0141401	Not affected	0.994443	1.00065	0.00288497	0.80493	Not_Hit	0.991442	1.01969	0.0189543	0.179229	Not_Hit	0.978126	0.980715	-0.0015427	0.996685	Not_Hit
YLR356W	ATG33	0.978492	0.958693	0.549959	Not affected	0.993283	0.979867	0.0280021	0.68077	Not_Hit	1.02593	0.997904	0.00793226	0.806845	Not_Hit	1.00779	0.968571	-0.0091214	0.583787	Not_Hit
YLR357W	RSC2	0.951021	0.818861	7.54662e-08	Not affected	0.918258	0.650091	-0.102262	3.91993e-05	Not_Hit	0.970012	1.02015	0.225844	1.76687e-05	Not_Hit	0.968282	0.829015	0.0369565	0.0523119	Not_Hit
YLR358C		1.00205	1.00478	0.81338	Not affected	1.03587	1.00703	-0.043358	0.592612	Not_Hit	0.989128	1.01809	0.0239854	0.890917	Not_Hit	1.02215	1.03348	0.000875633	0.985364	Not_Hit
YLR360W	VPS38	1.04501	1.08166	0.135102	Not affected	1.13839	1.15054	-0.0784166	0.491317	Not_Hit	1.0538	1.16754	0.0281203	0.666687	Not_Hit	1.04037	1.091	-0.0315318	0.467898	Not_Hit
YLR361C	DCR2	1.05389	1.12128	0.000995231	Not affected	1.01488	1.12699	-0.0095002	0.390858	Not_Hit	1.10959	1.17391	-0.0669368	0.0212461	Not_Hit	1.04302	1.11732	-0.0553373	0.0162275	Not_Hit
YLR361C-A		0.966219	1.04081	0.0407119	Not affected	1.1413	1.05532	-0.239951	0.135213	Not_Hit	1.07747	1.04273	-0.149551	0.181721	Not_Hit	1.01334	1.02072	-0.0497771	0.202487	Not_Hit
YLR362W	STE11	0.979998	0.918931	0.00245413	Not affected	0.985363	1.05033	0.148339	0.00016351	Not_Hit	0.989907	1.00432	0.104525	0.00275155	Not_Hit	0.969443	0.95339	0.0523816	0.00821297	Not_Hit
YLR363C	NMD4	1.06319	1.30962	0.00999495	Not affected	1.08652	1.40741	-0.0219752	0.929225	Not_Hit	1.04656	1.28091	-0.0707841	0.371087	Not_Hit	1.0619	1.27589	-0.109351	0.266622	Not_Hit
YLR363W-A		1.0019	0.961661	0.0215314	Not affected	0.942267	0.949356	0.0387497	0.0425501	Not_Hit	0.931406	0.957653	0.0643633	0.00227702	Not_Hit	0.987463	0.972135	0.0209	0.245722	Not_Hit
YLR364C-A		0.948572	0.928155	0.155605	Not affected	0.975037	0.942142	0.029439	0.0787925	Not_Hit	0.967827	0.962583	0.0684638	0.000649085	Not_Hit	0.971162	0.956921	0.0470802	0.00875441	Not_Hit
YLR364W	GRX8	1.07474	1.1764	0.0303254	Not affected	1.03982	1.13686	-0.0989838	0.125381	Not_Hit	1.06149	1.105	-0.144221	0.0468587	Not_Hit	1.08115	1.13186	-0.126335	0.00161084	Not_Hit
YLR365W		1.05456	1.01194	0.31723	Not affected	1.06567	1.18811	0.109643	0.149294	Not_Hit	1.07379	1.15757	0.070472	0.540743	Not_Hit	1.09953	1.16893	0.0553249	0.865121	Not_Hit
YLR366W		0.951759	1.06659	0.267272	Not affected	0.97922	1.04512	0.00236268	0.856996	Not_Hit	0.916939	0.930754	-0.0271138	0.696778	Not_Hit	0.923433	0.935278	-0.0496751	0.584728	Not_Hit
YLR367W	RPS22B	1.0112	1.0693	0.0542625	Not affected	1.03429	1.12385	0.0379871	0.743903	Not_Hit	0.959209	1.12559	0.0997996	0.151336	Not_Hit	0.931873	1.0202	0.0195713	0.673223	Not_Hit
YLR368W	MDM30	0.963586	1.00494	0.00756661	Not affected	1.08898	0.976761	-0.122413	0.0890596	Not_Hit	1.01864	0.910606	-0.10849	0.0184209	Not_Hit	1.05628	1.00338	-0.0565869	0.0629759	Not_Hit
YLR369W	SSQ1	0.970958	0.968867	0.874437	Not affected	0.95145	0.953707	0.0290868	0.327571	Not_Hit	0.936	0.99496	0.0679456	0.00817062	Not_Hit	0.976952	0.94806	-0.00204405	0.959068	Not_Hit
YLR370C	ARC18	1.06212	0.431243	2.19573e-06	Impaired fitness	1.09024	0.413021	-0.0541661	0.0156831	Not_Hit	1.00155	0.31191	-0.114398	0.00324256	Not_Hit	1.0122	0.392329	-0.0409679	0.165607	Not_Hit
YLR371W	ROM2	0.941143	0.929481	0.208067	Not affected	0.949197	0.979191	0.103513	0.0129431	Not_Hit	0.94571	0.941706	0.0734585	0.00739908	Not_Hit	0.948243	0.953771	0.0691325	0.041417	Not_Hit
YLR372W	ELO3	0.983683	0.930548	0.0520702	Not affected	0.994657	1.01915	0.0936813	5.9967e-05	Not_Hit	0.993592	0.92336	-0.011581	0.738526	Not_Hit	0.998732	0.902897	-0.0199865	0.0571135	Not_Hit
YLR373C	VID22	0.991151	0.98701	0.544116	Not affected	1.05048	0.95415	-0.080019	0.0351982	Not_Hit	1.02554	0.987427	-0.0257587	0.432861	Not_Hit	1.07302	0.9853	-0.0655762	0.0151444	Not_Hit
YLR375W	STP3	1.06281	1.06368	0.855217	Not affected	1.03631	1.1652	0.0640302	0.200869	Not_Hit	1.05733	1.09119	-0.0644849	0.491339	Not_Hit	1.03509	1.05592	-0.0663487	0.306845	Not_Hit
YLR376C	PSY3	0.99479	0.980773	0.539649	Not affected	0.922577	0.675846	-0.226941	5.2851e-06	Hit	0.983281	0.943668	-0.0252032	0.375952	Not_Hit	0.968158	0.946935	-0.0086774	0.300893	Not_Hit
YLR377C	FBP1	1.03815	1.10264	0.0779272	Not affected	1.23718	1.19243	-0.171775	0.0112721	Not_Hit	1.12396	1.15312	-0.0867022	0.201038	Not_Hit	1.13753	1.12508	-0.129516	0.164449	Not_Hit
YLR378C	SEC61	0.936323	0.053735	5.77202e-08	Impaired fitness	0.948344	0.0977711	0.0468094	0.000588273	Not_Hit	0.975319	0	-0.0493173	0.0057838	Not_Hit	0.941608	0.0598718	0.00929211	0.0586984	Not_Hit
YLR380W	CSR1	1.04254	1.01084	0.416985	Not affected	0.967646	0.965316	-0.0110553	0.30026	Not_Hit	0.994626	1.01018	0.0122339	0.632333	Not_Hit	1.01055	1.02158	0.000168624	0.712478	Not_Hit
YLR381W	CTF3	1.05038	1.07513	0.552592	Not affected	1.07677	1.03265	-0.12341	0.0903014	Not_Hit	1.0616	1.07951	-0.0611071	0.262988	Not_Hit	1.06686	1.12252	-0.0257778	0.788283	Not_Hit
YLR382C	NAM2	1.04872	1.14979	0.0323317	Not affected	1.04078	1.13066	-0.0664627	0.22628	Not_Hit	1.10652	1.20138	-0.0833844	0.256191	Not_Hit	1.01177	1.0889	-0.0946496	0.153473	Not_Hit
YLR383W	SMC6	0.970617	0.812037	4.80662e-05	Not affected	0.954952	0.315835	-0.462205	2.85884e-06	Hit	0.948728	0.403533	-0.362913	3.62041e-05	Hit	0.977766	0.495876	-0.306502	8.443e-05	Hit
YLR384C	IKI3	1.00248	0.89079	0.0123821	Not affected	1.01037	0.790901	-0.104423	0.0263762	Not_Hit	1.0232	0.948316	0.0367124	0.344673	Not_Hit	1.01662	0.882306	-0.0243952	0.633337	Not_Hit
YLR385C	SWC7	1.20514	1.24533	0.531719	Not affected	1.09526	1.14952	-0.22798	0.0571455	Not_Hit	1.12973	1.21576	-0.193827	0.131216	Not_Hit	1.18087	1.20596	-0.250793	0.0472816	Not_Hit
YLR386W	VAC14	0.969721	1.05994	0.000121682	Not affected	0.956237	0.994778	-0.0121102	0.280919	Not_Hit	0.933069	1.02074	0.0299616	0.214017	Not_Hit	0.96001	1.01837	0.00927363	0.595261	Not_Hit
YLR387C	REH1	0.976549	0.971199	0.465688	Not affected	1.02161	1.07915	0.0914484	0.000173934	Not_Hit	0.991695	0.985624	0.0204661	0.148711	Not_Hit	1.00033	0.959596	-0.0184807	0.234991	Not_Hit
YLR388W	RPS29A	0.889348	0.876405	0.165456	Not affected	0.906323	0.879082	0.0839047	0.0357443	Not_Hit	0.907741	0.776081	-0.0170583	0.2435	Not_Hit	0.951142	0.861352	0.0265344	0.0975217	Not_Hit
YLR389C	STE23	0.947138	0.936291	0.193207	Not affected	0.939653	0.88509	0.0025953	0.834253	Not_Hit	0.951557	0.919276	0.0210964	0.377668	Not_Hit	0.940918	0.932537	0.0465847	0.00517226	Not_Hit
YLR390W	ECM19	1.08977	1.0857	0.780965	Not affected	1.0498	0.99714	-0.149985	0.0693856	Not_Hit	1.05508	1.01907	-0.115142	0.0980122	Not_Hit	1.08331	1.08809	-0.0873444	0.239138	Not_Hit
YLR390W-A	CCW14	0.996016	0.972082	0.0144302	Not affected	0.991187	0.894029	-0.0694249	0.00830257	Not_Hit	1.01797	0.976692	-0.0140402	0.319095	Not_Hit	0.976928	0.995385	0.0493955	0.0181192	Not_Hit
YLR392C	ART10	0.951993	0.945842	0.803877	Not affected	0.977518	0.991454	0.0643897	0.0482341	Not_Hit	0.981075	0.985929	0.0652898	0.00284667	Not_Hit	0.997542	1.02481	0.0842227	0.0881885	Not_Hit
YLR393W	ATP10	0.963091	0.993896	0.253752	Not affected	0.960838	1.0108	0.0535661	0.120305	Not_Hit	1.00069	1.01757	0.0229664	0.482719	Not_Hit	1.00548	1.04015	0.0442495	0.106362	Not_Hit
YLR394W	CST9	0.990044	0.983018	0.506097	Not affected	0.974447	0.938928	-0.0202144	0.306422	Not_Hit	0.980844	0.98257	0.0221011	0.0553335	Not_Hit	0.993165	1.00076	0.0234983	0.0343745	Not_Hit
YLR396C	VPS33	1.08252	0.810602	0.000163655	Impaired fitness	1.06539	0.595791	-0.271092	0.00177841	Hit	1.03404	0.71994	-0.117986	0.00370681	Not_Hit	1.02242	0.813319	-0.0190956	0.468062	Not_Hit
YLR397C	AFG2	0.9489	0.290842	1.18616e-06	Impaired fitness	0.932835	0.175251	-0.0987705	0.000139207	Not_Hit	0.925121	0.218715	-0.0517723	0.00635377	Not_Hit	0.946013	0.255197	-0.0199098	0.0485017	Not_Hit
YLR398C	SKI2	1.0561	1.04601	0.551366	Not affected	1.10183	0.97693	-0.176114	0.123507	Not_Hit	1.08213	1.00156	-0.130851	0.0871908	Not_Hit	1.07751	1.07569	-0.0420569	0.280584	Not_Hit
YLR399C	BDF1	0.932542	0.75198	3.0523e-05	Not affected	0.749104	0.607278	0.0441327	0.133734	Not_Hit	0.961658	0.785225	0.0528925	0.0230218	Not_Hit	0.930649	0.721368	0.020483	0.0817399	Not_Hit
YLR401C	DUS3	0.97187	0.972055	0.812659	Not affected	0.953074	0.973977	0.0434618	0.0494062	Not_Hit	0.946904	0.966412	0.0540564	0.0757662	Not_Hit	0.979986	0.97062	0.025882	0.0807984	Not_Hit
YLR403W	SFP1	1.01933	0.562799	1.11221e-07	Impaired fitness	0.78185	0.632669	0.193957	0.000836844	Not_Hit	0.979074	0.72366	0.174515	9.01201e-06	Not_Hit	0.950409	0.568816	0.0340253	0.00102941	Not_Hit
YLR404W	SEI1	0.993198	1.00726	0.106758	Not affected	0.997765	0.944433	-0.0558098	0.00167219	Not_Hit	0.985042	0.987668	-0.00796041	0.770333	Not_Hit	0.994183	0.98199	-0.0160008	0.132111	Not_Hit
YLR405W	DUS4	0.845678	0.870611	0.0909821	Not affected	0.915865	0.868307	0.0721652	0.00551344	Not_Hit	0.86859	0.90324	0.146897	0.000172623	Not_Hit	0.838766	0.878424	0.149459	0.000173276	Not_Hit
YLR406C	RPL31B	1.08806	1.20095	0.0149575	Not affected	1.05434	1.13901	-0.154685	0.0283215	Not_Hit	1.10041	1.22918	-0.0780985	0.118875	Not_Hit	1.06279	1.17786	-0.103458	0.0351814	Not_Hit
YLR406C-A		0.951489	0.940358	0.721167	Not affected	0.962929	0.948388	0.0323811	0.0673523	Not_Hit	0.952904	0.965738	0.0638078	0.00601603	Not_Hit	0.916781	0.96637	0.0924936	0.00724568	Not_Hit
YLR408C	BLS1	0.906688	0.974544	0.00325291	Not affected	0.977535	1.1543	0.203087	2.07948e-05	Not_Hit	0.620339	0.68247	0.0769238	0.0144903	Not_Hit	0.870737	0.908602	0.0585239	0.00649712	Not_Hit
YLR409C	UTP21	1.1127	0.337118	1.52986e-07	Impaired fitness	1.12224	0.322162	-0.0486675	0.0195902	Not_Hit	1.06125	0.33063	-0.020415	0.137031	Not_Hit	1.00685	0.326251	-0.0188818	0.319565	Not_Hit
YLR410W	VIP1	1.005	1.07302	0.0269857	Not affected	1.00099	1.07701	0.0113484	0.598723	Not_Hit	0.997756	1.1005	0.0246296	0.273673	Not_Hit	0.991844	1.07327	0.0133316	0.593614	Not_Hit
YLR411W	CTR3	1.01462	0.997232	0.154464	Not affected	0.983494	1.00586	0.0348602	0.0495205	Not_Hit	1.02212	0.968018	-0.0512822	0.076622	Not_Hit	0.999243	0.987564	-0.00855842	0.351267	Not_Hit
YLR412W	BER1	1.0043	1.00206	0.966899	Not affected	0.990273	0.901083	-0.115667	0.0529207	Not_Hit	0.964453	1.0343	0.0774222	0.0467331	Not_Hit	0.98603	1.00583	0.0179616	0.628574	Not_Hit
YLR414C	PUN1	0.966392	1.00749	0.0957894	Not affected	0.946597	1.02835	0.0686895	0.026135	Not_Hit	0.979229	1.00812	0.0214252	0.638755	Not_Hit	0.97465	1.01604	0.0271563	0.147811	Not_Hit
YLR415C		0.999872	0.994657	0.616597	Not affected	0.947489	0.978415	0.0319306	0.102338	Not_Hit	0.968909	0.991037	0.0329426	1.86128e-05	Not_Hit	0.986709	0.9704	-0.0101071	0.457844	Not_Hit
YLR416C		1.02242	0.980915	0.0333678	Not affected	0.983698	0.985709	0.0186872	0.180786	Not_Hit	0.970796	0.983289	0.0329945	0.00741028	Not_Hit	0.997974	0.930192	-0.0318067	0.293107	Not_Hit
YLR417W	VPS36	0.986461	1.02889	0.0387962	Not affected	1.02069	0.856633	-0.184845	0.000752218	Not_Hit	0.973791	0.954116	-0.0349656	0.0263111	Not_Hit	0.981839	1.03195	0.0220324	0.128536	Not_Hit
YLR418C	CDC73	0.979832	0.817652	0.00709052	Not affected	0.990509	0.753374	-0.0637999	0.00445511	Not_Hit	1.01299	0.826246	0.00498261	0.950795	Not_Hit	1.00409	0.857096	0.0406923	0.0760603	Not_Hit
YLR419W		1.09199	1.11968	0.500303	Not affected	1.06568	1.21061	0.0292578	0.733741	Not_Hit	1.16273	1.27168	-0.0326305	0.688712	Not_Hit	1.04934	1.07887	-0.0969912	0.163817	Not_Hit
YLR420W	URA4	0.988238	1.04597	0.00637428	Not affected	1.03904	1.16243	0.0735253	0.0552336	Not_Hit	1.00682	1.10513	0.0395363	0.0520549	Not_Hit	1.02276	1.12124	0.0640522	0.0548024	Not_Hit
YLR421C	RPN13	0.942872	0.909396	0.320691	Not affected	0.899549	0.974099	0.153603	0.00634192	Not_Hit	0.88131	0.86307	0.0647842	0.162257	Not_Hit	0.932688	0.931072	0.0689122	0.0179143	Not_Hit
YLR422W	DCK1	1.07903	0.963442	0.00249554	Not affected	1.01173	0.900148	-0.0746897	0.0544181	Not_Hit	1.04392	0.887698	-0.125644	0.00673214	Not_Hit	1.07943	0.924638	-0.12742	0.00727108	Not_Hit
YLR423C	ATG17	0.967013	0.99389	0.0154393	Not affected	0.937145	0.927107	-0.0104031	0.470018	Not_Hit	0.921205	0.881632	-0.0431128	0.0212917	Not_Hit	0.990194	0.986099	0.00471589	0.657932	Not_Hit
YLR424W	SPP382	1.03025	0.204474	6.97273e-07	Impaired fitness	1.01762	0.071636	-0.137017	0.0035137	Not_Hit	1.07253	0.218966	-0.00306055	0.801183	Not_Hit	1.0337	0.170779	-0.0365857	0.0720973	Not_Hit
YLR425W	TUS1	0.997626	0.701622	1.04081e-05	Impaired fitness	0.929131	0.966328	0.314467	4.3104e-06	Not_Hit	0.969769	0.939153	0.255216	0.00102546	Not_Hit	0.965394	0.778197	0.0879928	0.00462725	Not_Hit
YLR426W	TDA5	0.987752	1.12289	0.00010936	Not affected	1.0081	1.11816	-0.0363362	0.828526	Not_Hit	0.999225	1.12639	0.0126339	0.695139	Not_Hit	0.995038	1.10503	-0.01229	0.501418	Not_Hit
YLR427W	MAG2	0.951673	0.978617	0.0279269	Not affected	0.994849	0.996127	0.0129172	0.281483	Not_Hit	0.967402	0.988811	0.0467332	0.250718	Not_Hit	0.989493	0.934524	-0.0310753	0.00381325	Not_Hit
YLR429W	CRN1	1.02165	1.14293	0.000474542	Not affected	1.01115	1.08111	-0.0955452	0.0166259	Not_Hit	0.993771	1.18314	0.0578083	0.228051	Not_Hit	1.00947	1.14224	-0.00129241	0.613359	Not_Hit
YLR430W	SEN1	1.0162	0.490834	2.68786e-06	Impaired fitness	1.05613	0.331371	-0.192926	0.00937269	Not_Hit	1.06299	0.5108	-0.0087942	0.765612	Not_Hit	1.02018	0.522148	0.014301	0.642086	Not_Hit
YLR431C	ATG23	0.989996	0.99321	0.678249	Not affected	0.963774	1.04776	0.0899147	0.0370863	Not_Hit	1.01336	1.02664	0.0106021	0.897377	Not_Hit	1.01498	0.987044	-0.015098	0.485729	Not_Hit
YLR432W	IMD3	0.965143	1.03215	0.00147279	Not affected	1.03289	1.06121	-0.0118862	0.714012	Not_Hit	1.05076	1.07875	-0.0263927	0.662079	Not_Hit	1.04911	1.10695	-0.00643547	0.919595	Not_Hit
YLR433C	CNA1	0.964919	0.998243	0.201461	Not affected	0.996169	1.02231	0.0340176	0.659778	Not_Hit	0.969505	0.938962	-0.0288894	0.47212	Not_Hit	0.970777	0.978843	0.0150587	0.594443	Not_Hit
YLR435W	TSR2	1.01994	0.533079	7.26641e-06	Impaired fitness	1.15819	0.743125	0.125075	0.0227537	Not_Hit	1.0278	0.572583	0.0239689	0.608697	Not_Hit	0.985102	0.553429	0.0285477	0.362815	Not_Hit
YLR437C	DIF1	1.02464	1.0088	0.68966	Not affected	0.999866	1.04835	0.04224	0.506568	Not_Hit	1.02129	1.11129	0.0845145	0.29505	Not_Hit	1.01422	0.990604	-0.0589204	0.213679	Not_Hit
YLR438C-A	LSM3	0.97092	1.09401	0.000912179	Not affected	0.993232	0.98601	-0.0889935	0.221382	Not_Hit	1.01866	1.24009	0.135042	0.00299436	Not_Hit	1.01401	1.06657	-0.0355941	0.0761943	Not_Hit
YLR439W	MRPL4	1.02442	0.996855	0.0495301	Not affected	0.985501	0.991027	0.00866719	0.976815	Not_Hit	0.999786	0.980666	-0.0167609	0.239551	Not_Hit	1.03252	0.980517	-0.0386641	0.0637255	Not_Hit
YLR440C	SEC39	0.967652	0.0889793	3.63769e-07	Impaired fitness	0.988243	0.207037	0.119822	0.000341391	Not_Hit	0.964828	0.0591376	-0.0264384	0.263858	Not_Hit	0.944029	0.0919174	0.00791833	0.0381993	Not_Hit
YLR441C	RPS1A	0.952293	0.973136	0.020732	Not affected	0.987492	1.01103	0.0532484	0.053768	Not_Hit	0.995316	1.07452	0.105954	0.0209199	Not_Hit	0.957749	0.988918	0.056934	0.0334168	Not_Hit
YLR442C	SIR3	1.00472	0.887602	0.00206906	Not affected	1.01943	0.833643	-0.0568852	0.0347991	Not_Hit	1.0376	0.993318	0.0715367	0.00939119	Not_Hit	0.970657	0.918543	0.0595319	0.0197244	Not_Hit
YLR443W	ECM7	0.96405	0.970516	0.859647	Not affected	1.00906	1.01882	0.055671	0.0484684	Not_Hit	0.965259	0.998968	0.0674177	0.0105477	Not_Hit	0.985512	0.943479	-0.0129188	0.582559	Not_Hit
YLR445W	GMC2	0.972695	0.987064	0.229596	Not affected	0.968903	0.93738	-0.0251818	0.0833187	Not_Hit	0.971113	0.954098	-0.00448416	0.607461	Not_Hit	0.981078	0.970463	0.00207039	0.934169	Not_Hit
YLR446W		0.964818	0.978404	0.188762	Not affected	0.989932	0.982176	0.0161699	0.6071	Not_Hit	0.974731	0.977946	0.0201994	0.0504077	Not_Hit	0.96686	0.970871	0.0185555	0.15055	Not_Hit
YLR447C	VMA6	0.979616	0.794932	0.00235839	Not affected	0.921332	0.947692	0.226507	0.00194516	Not_Hit	0.968871	0.91872	0.167435	0.00933276	Not_Hit	1.00973	0.91713	0.112804	0.131337	Not_Hit
YLR448W	RPL6B	0.943046	0.662555	1.02353e-05	Impaired fitness	0.966125	0.666259	0.044743	0.22736	Not_Hit	0.965719	0.743638	0.103587	0.00151703	Not_Hit	0.971687	0.744845	0.10693	0.00144127	Not_Hit
YLR449W	FPR4	1.02018	1.11018	0.0144558	Not affected	1.00548	1.10175	-0.0032547	0.867212	Not_Hit	0.984767	1.06876	-0.032044	0.376329	Not_Hit	1.05067	1.08363	-0.0826632	0.0341256	Not_Hit
YLR450W	HMG2	1.01194	1.01217	0.960006	Not affected	1.02697	0.999739	-0.0472823	0.542744	Not_Hit	0.997809	1.03697	0.0245734	0.620395	Not_Hit	1.00341	1.00627	-0.0110085	0.509463	Not_Hit
YLR451W	LEU3	1.0014	1.00828	0.716347	Not affected	0.998653	0.981069	-0.0375412	0.404104	Not_Hit	1.10666	0.917057	-0.211687	0.0946319	Not_Hit	0.965576	0.949011	-0.0367097	0.18128	Not_Hit
YLR452C	SST2	1.02354	1.07476	0.00396164	Not affected	0.961967	0.790299	-0.24929	0.000438177	Hit	0.961327	0.995498	-0.0283743	0.0807845	Not_Hit	0.971059	0.955452	-0.0910583	0.000263624	Not_Hit
YLR453C	RIF2	0.966113	0.958017	0.348752	Not affected	0.975213	0.985799	0.0515285	0.0817299	Not_Hit	0.985278	1.02853	0.0941091	0.0883629	Not_Hit	0.957343	1.01511	0.0984143	0.0467669	Not_Hit
YLR454W	FMP27	0.999761	0.936046	0.046239	Not affected	1.00404	0.990019	0.0532529	0.155207	Not_Hit	0.9754	0.997326	0.0835669	0.054675	Not_Hit	1.0077	1.06624	0.137548	0.0815534	Not_Hit
YLR455W	PDP3	0.980765	0.926909	0.124664	Not affected	0.953672	0.929739	0.0387683	0.104738	Not_Hit	0.932267	0.964745	0.0989616	0.00166589	Not_Hit	1.00183	0.972237	0.0299716	0.0640244	Not_Hit
YLR456W		0.976687	0.98382	0.458838	Not affected	0.980542	0.949321	-0.0132689	0.315775	Not_Hit	0.98847	0.981642	0.00872081	0.348339	Not_Hit	1.00286	0.985695	-0.00770586	0.968666	Not_Hit
YLR457C	NBP1	1.05218	0.317037	0.000308074	Impaired fitness	1.26964	0.438504	0.00977789	0.320345	Not_Hit	1.10634	0.387956	0.0176893	0.389409	Not_Hit	1.04436	0.392401	0.0398125	0.0429427	Not_Hit
YLR459W	GAB1	0.928189	0.0476335	2.44535e-11	Impaired fitness	1.0604	0.0733497	0.0227545	0.00703062	Not_Hit	0.946926	0.0760807	0.0308061	0.0109786	Not_Hit	0.932096	0.118786	0.0740546	3.03217e-05	Not_Hit
YLR460C		0.960234	0.967466	0.52057	Not affected	0.970879	0.943628	0.0121252	0.284842	Not_Hit	0.962564	0.947265	0.011945	0.267814	Not_Hit	0.981164	0.98045	0.025615	0.238729	Not_Hit
YLR461W	PAU4	0.974615	0.947325	0.577426	Not affected	0.984115	1.0155	0.0768174	0.0240169	Not_Hit	0.978509	0.919494	-0.0110423	0.331074	Not_Hit	0.956829	0.953684	0.0565006	0.203062	Not_Hit
YLR462W		1.00754	1.13834	0.00416539	Not affected	1.05567	1.07883	-0.114182	0.0989797	Not_Hit	1.03722	1.07714	-0.105672	0.014701	Not_Hit	1.03673	1.1169	-0.0581395	0.0771187	Not_Hit
YLR463C		0.958722	0.993011	0.00225942	Not affected	0.949299	0.954259	0.0134763	0.325969	Not_Hit	0.96121	0.995331	0.0426714	0.0171903	Not_Hit	0.971954	0.983351	0.0164348	0.276723	Not_Hit
YLR466C-B		1.01063	1.03169	0.320972	Not affected	1.01069	1.00258	-0.0272268	0.285458	Not_Hit	1.05219	1.05788	-0.0237555	0.413346	Not_Hit	1.04721	1.02408	-0.0495525	0.242154	Not_Hit
YML001W	YPT7	0.839555	0.872945	0.00468985	Not affected	0.80326	0.773085	0.071819	0.00965184	Not_Hit	0.755904	0.790977	0.129356	0.00347734	Not_Hit	0.879677	0.868586	0.0995956	0.000569504	Not_Hit
YML002W		0.973977	0.987955	0.458209	Not affected	0.993723	0.958342	-0.0312855	0.135162	Not_Hit	0.936644	0.979091	0.0639349	0.00813213	Not_Hit	0.981738	0.968427	-0.0136584	0.947754	Not_Hit
YML003W		0.988712	0.981378	0.561853	Not affected	1.00674	0.978172	-0.00696092	0.847922	Not_Hit	0.982488	0.976362	0.0121011	0.943871	Not_Hit	0.981802	0.981091	0.00985147	0.71474	Not_Hit
YML004C	GLO1	1.0215	1.00819	0.520876	Not affected	0.96667	0.964185	0.0156202	0.976555	Not_Hit	1.00518	0.957879	-0.0781974	0.0687431	Not_Hit	1.0043	0.999066	-0.00932232	0.455196	Not_Hit
YML005W	TRM12	1.02694	1.00556	0.398302	Not affected	1.01257	1.00316	-0.0530397	0.61509	Not_Hit	1.01761	0.999813	-0.05893	0.323115	Not_Hit	1.02383	1.00933	-0.0500809	0.326208	Not_Hit
YML006C	GIS4	0.963404	0.970908	0.995613	Not affected	0.939483	0.97302	0.0573484	0.0371122	Not_Hit	0.919303	0.867477	-0.0251213	0.407065	Not_Hit	0.940972	0.956299	0.0388114	0.00271764	Not_Hit
YML007C-A		0.976853	1.05621	0.0927822	Not affected	1.09852	1.04332	-0.117888	0.109486	Not_Hit	1.15404	1.19174	-0.027936	0.529192	Not_Hit	1.02356	1.035	-0.0475168	0.427934	Not_Hit
YML007W	YAP1	0.975888	0.98105	0.412844	Not affected	1.00627	1.08084	0.0945083	0.00225814	Not_Hit	0.939216	0.621324	-0.298796	3.21961e-06	Hit	0.9495	0.950894	0.0206948	0.109279	Not_Hit
YML008C	ERG6	0.983929	0.977418	0.865529	Not affected	0.952383	0.922178	-0.00728411	0.672847	Not_Hit	0.984118	0.905076	-0.0488991	0.169149	Not_Hit	1.0146	0.969328	-0.0139543	0.369265	Not_Hit
YML009C	MRPL39	0.977713	0.947858	0.101733	Not affected	0.954435	0.932397	0.02776	0.172646	Not_Hit	0.961551	0.944696	0.0326677	0.126388	Not_Hit	0.970399	0.949708	0.0386212	0.11668	Not_Hit
YML010W	SPT5	0.95156	0.0531299	2.80083e-08	Impaired fitness	0.922359	0.129483	0.0812285	0.00124721	Not_Hit	0.966776	0.0604768	0.00920296	0.23472	Not_Hit	0.945848	0.0757322	0.0254788	0.0265328	Not_Hit
YML011C	RAD33	0.950067	0.967554	0.112733	Not affected	0.942016	0.927076	0.0219712	0.331343	Not_Hit	0.9835	0.927256	-0.017759	0.457161	Not_Hit	0.960289	0.980127	0.0453482	0.012037	Not_Hit
YML012W	ERV25	1.10612	1.1767	0.193019	Not affected	1.08343	1.18508	-0.0915278	0.274214	Not_Hit	1.10864	1.11589	-0.19131	0.102539	Not_Hit	1.09151	1.14406	-0.143038	0.153288	Not_Hit
YML013W	UBX2	0.988142	1.01244	0.17979	Not affected	1.03297	0.903166	-0.142314	0.0404441	Not_Hit	1.025	0.993691	-0.0486709	0.146863	Not_Hit	1.04929	1.01953	-0.0429483	0.25611	Not_Hit
YML014W	TRM9	0.97512	0.987526	0.541377	Not affected	0.62616	0.719335	0.100696	0.00374971	Not_Hit	0.877162	1.03479	0.172417	0.0180651	Not_Hit	0.870502	0.942436	0.0827978	0.0518121	Not_Hit
YML015C	TAF11	1.02695	0.268415	6.30739e-10	Impaired fitness	1.02897	0.200727	-0.075563	0.00816268	Not_Hit	1.10184	0.336292	0.0402901	0.110226	Not_Hit	1.06355	0.266204	-0.0193269	0.218655	Not_Hit
YML016C	PPZ1	0.979269	1.03323	0.00119916	Not affected	0.994922	0.987094	-0.0351789	0.0117919	Not_Hit	0.993555	0.988172	-0.0484715	0.0261621	Not_Hit	0.991369	0.982853	-0.0470385	0.0253524	Not_Hit
YML017W	PSP2	1.03677	1.05531	0.515559	Not affected	0.940482	1.00235	0.00743682	0.69418	Not_Hit	0.93342	0.890215	-0.0789717	0.0333932	Not_Hit	1.0112	1.09104	0.0237486	0.395845	Not_Hit
YML018C		0.950255	0.953582	0.480943	Not affected	0.987588	0.947489	0.00572781	0.805433	Not_Hit	0.958722	0.937156	0.0171859	0.256437	Not_Hit	0.954191	0.952925	0.032946	0.0673	Not_Hit
YML019W	OST6	1.01602	1.07699	0.0818942	Not affected	1.01118	1.07434	-0.0109526	0.924428	Not_Hit	1.016	1.23708	0.142136	0.0563171	Not_Hit	1.03669	1.12575	0.00486401	0.880781	Not_Hit
YML020W		0.953575	0.973416	0.420455	Not affected	0.978059	0.975815	0.0314512	0.916982	Not_Hit	1.03819	0.993705	-0.0393326	0.467843	Not_Hit	0.969934	1.00481	0.0606612	0.142484	Not_Hit
YML021C	UNG1	0.981917	0.939644	0.0112976	Not affected	0.962847	0.975844	0.0747818	0.0207975	Not_Hit	1.00452	0.990019	0.0580285	0.0260552	Not_Hit	1.0031	1.00187	0.0540337	0.0151238	Not_Hit
YML022W	APT1	0.975756	0.861504	6.11452e-05	Not affected	1.03558	0.877754	-0.0137809	0.201399	Not_Hit	1.05408	0.930676	0.0223607	0.14212	Not_Hit	1.02925	0.927124	0.0422248	0.0131438	Not_Hit
YML023C	NSE5	0.962273	0.770663	2.51765e-06	Not affected	0.985126	0.468173	-0.29907	0.000614565	Hit	0.974548	0.383392	-0.372773	1.48695e-07	Hit	0.974537	0.389218	-0.356086	0.000531931	Hit
YML024W	RPS17A	0.953314	0.728698	6.50875e-05	Impaired fitness	0.934681	0.878818	0.206212	0.000258008	Not_Hit	0.957625	0.8028	0.117996	0.0024244	Not_Hit	0.95561	0.647807	-0.0474222	0.0436898	Not_Hit
YML026C	RPS18B	0.900506	0.692945	0.000137288	Impaired fitness	0.869476	0.667143	0.0627561	0.000454482	Not_Hit	0.940962	0.770206	0.11437	0.0011419	Not_Hit	0.91101	0.769726	0.133324	0.000248161	Not_Hit
YML027W	YOX1	0.931078	0.927726	0.86191	Not affected	1.03849	1.02216	0.0602992	0.194404	Not_Hit	0.936594	0.925604	0.0311422	0.178721	Not_Hit	0.96461	0.960619	0.0557029	0.0305392	Not_Hit
YML028W	TSA1	0.95947	0.955332	0.426078	Not affected	0.957762	0.927911	0.00474448	0.392415	Not_Hit	1.01656	1.04069	0.0773131	0.00829927	Not_Hit	0.988302	1.00629	0.0572381	0.0579584	Not_Hit
YML029W	USA1	0.993943	0.973937	0.49459	Not affected	1.00826	0.988029	-0.0032034	0.591067	Not_Hit	0.931551	0.924312	0.0298892	0.162524	Not_Hit	0.95966	1.00909	0.065714	0.0482111	Not_Hit
YML030W	RCF1	0.981648	0.94232	0.0763722	Not affected	0.943239	0.977539	0.080718	0.21077	Not_Hit	0.958224	0.99359	0.0824326	0.173392	Not_Hit	0.986663	0.967923	0.0300758	0.183033	Not_Hit
YML031W	NDC1	0.940536	0.3874	0.000134502	Impaired fitness	1.10172	0.735328	0.303619	3.09632e-07	Not_Hit	0.785047	0.205371	-0.0986961	5.54082e-05	Not_Hit	0.913428	0.387402	0.0331446	0.00505339	Not_Hit
YML032C	RAD52	0.966326	0.944427	0.0770211	Not affected	0.832806	0.271908	-0.507796	3.00593e-08	Hit	0.905286	0.460878	-0.397118	3.89871e-07	Hit	0.871467	0.450441	-0.352699	0.000214229	Hit
YML034W	SRC1	0.980711	1.02867	0.000458189	Not affected	0.982055	1.04457	0.0145972	0.279358	Not_Hit	0.998916	0.972015	-0.0563721	0.262399	Not_Hit	0.962729	1.00459	0.0102934	0.173331	Not_Hit
YML035C	AMD1	0.968417	0.973432	0.924347	Not affected	1.01559	0.979873	0.0103185	0.933098	Not_Hit	0.930083	0.97805	0.0891319	0.202362	Not_Hit	0.975	1.037	0.0700829	0.0513251	Not_Hit
YML036W	CGI121	0.949327	0.731997	9.10724e-06	Impaired fitness	0.914972	0.840618	0.176791	0.000569903	Not_Hit	0.912812	0.711557	0.0529033	0.0172764	Not_Hit	0.939556	0.751074	0.0624945	0.0232133	Not_Hit
YML037C		1.00002	1.00835	0.725764	Not affected	0.966495	0.94191	-0.0363238	0.170368	Not_Hit	1.01457	0.991605	-0.0182589	0.344488	Not_Hit	0.969297	0.998161	0.041267	0.473266	Not_Hit
YML038C	YMD8	0.974635	1.13045	0.00205929	Not affected	0.94784	1.18527	0.0964539	0.0558505	Not_Hit	1.01816	1.12131	-0.0335284	0.191645	Not_Hit	1.01695	1.12782	-0.0247509	0.210914	Not_Hit
YML041C	VPS71	1.08862	1.02569	0.09738	Not affected	1.03449	0.832121	-0.234036	0.0115875	Hit	1.12272	1.1461	-0.00550408	0.812399	Not_Hit	1.08544	1.03438	-0.0881884	0.146469	Not_Hit
YML042W	CAT2	0.912026	0.95888	0.215453	Not affected	0.951841	0.963181	0.0522863	0.000391309	Not_Hit	0.979453	0.977787	0.0394407	0.0192062	Not_Hit	0.987913	0.95974	0.018342	0.124561	Not_Hit
YML043C	RRN11	0.940888	0.455533	1.88857e-08	Impaired fitness	0.949139	0.501986	0.0757371	5.83154e-05	Not_Hit	0.901034	0.621412	0.20828	8.00137e-06	Not_Hit	0.9509	0.49813	0.0605745	0.000231039	Not_Hit
YML046W	PRP39	1.0256	0.318482	6.12211e-09	Impaired fitness	1.0306	0.295865	-0.0332265	0.151399	Not_Hit	1.02155	0.281868	-0.042004	0.0128241	Not_Hit	1.03607	0.351629	0.0249576	0.083128	Not_Hit
YML047C	PRM6	0.98033	0.968721	0.326779	Not affected	0.955605	0.929044	0.000757768	0.857666	Not_Hit	0.953814	0.966776	0.0472632	0.134888	Not_Hit	0.968769	0.969655	0.0167175	0.125245	Not_Hit
YML048W	GSF2	0.974338	0.972128	0.938084	Not affected	0.962793	0.940704	-0.00985594	0.592377	Not_Hit	0.962847	0.724275	-0.21188	0.000923149	Hit	0.983446	0.92731	-0.0222008	0.237683	Not_Hit
YML049C	RSE1	0.968733	0.386573	1.62741e-05	Impaired fitness	0.899133	0.461406	0.115091	0.00688427	Not_Hit	1.00319	0.392178	-0.000450668	0.932469	Not_Hit	0.995941	0.407519	0.023635	0.231814	Not_Hit
YML050W	AIM32	0.926918	0.951879	0.0675279	Not affected	0.955048	0.968635	0.0493044	0.00567863	Not_Hit	0.931625	0.940487	0.0477487	0.00891111	Not_Hit	0.962065	0.954827	0.0390309	0.133311	Not_Hit
YML051W	GAL80	0.965229	0.994628	0.110598	Not affected	0.963184	0.915057	-0.0459723	0.106587	Not_Hit	0.98385	0.920211	-0.0738212	0.0578676	Not_Hit	0.993867	0.949266	-0.0403027	0.0610988	Not_Hit
YML052W	SUR7	0.964092	1.05814	0.000593149	Not affected	0.973106	1.07194	0.0424136	0.0843772	Not_Hit	0.928417	1.06897	0.101201	0.0269673	Not_Hit	0.980526	1.12171	0.0784833	0.0050306	Not_Hit
YML053C		1.07909	1.10958	0.696195	Not affected	1.07004	1.13316	-0.0534794	0.791571	Not_Hit	1.19225	1.15431	-0.106944	0.0995971	Not_Hit	1.03676	1.07512	-0.0605664	0.258604	Not_Hit
YML054C	CYB2	1.0764	1.01523	0.0108689	Not affected	0.986845	1.03661	0.0316051	0.0337991	Not_Hit	1.02745	1.04852	0.00545486	0.8991	Not_Hit	1.05601	1.02769	-0.0535082	0.0764281	Not_Hit
YML054C-A		0.980791	0.981667	0.888875	Not affected	1.00857	0.966375	-0.0264069	0.00866008	Not_Hit	0.984233	0.996323	0.0390408	0.327892	Not_Hit	1.01684	0.991979	0.0200155	0.785628	Not_Hit
YML055W	SPC2	0.9877	0.984089	0.729633	Not affected	1.01884	0.892713	-0.127347	0.00382784	Not_Hit	0.960727	0.975054	0.0366128	0.00667092	Not_Hit	0.971513	0.979161	0.0205546	0.238571	Not_Hit
YML056C	IMD4	1.05092	1.16726	0.116682	Not affected	1.14386	1.01591	-0.303707	0.00948099	Not_Hit	1.07551	1.08468	-0.219186	0.0744844	Not_Hit	1.04813	1.04043	-0.227339	0.0706808	Not_Hit
YML057W	CMP2	1.02815	1.18945	0.00684659	Not affected	1.01998	1.17336	0.00481859	0.818264	Not_Hit	1.01168	1.1488	-0.0561951	0.0918367	Not_Hit	1.01788	1.19531	-0.0590048	0.398803	Not_Hit
YML058W	SML1	0.906793	0.909816	0.579866	Not affected	0.948485	0.941006	0.0771016	0.0008511	Not_Hit	0.957313	0.988468	0.110063	0.00278097	Not_Hit	0.942097	0.940758	0.068443	0.00957089	Not_Hit
YML058W-A	HUG1	0.970501	1.10793	0.00228216	Not affected	0.969822	1.14138	0.0575484	0.0315322	Not_Hit	0.989454	1.08439	-0.0204457	0.497962	Not_Hit	1.00092	1.09791	-0.00139106	0.991068	Not_Hit
YML059C	NTE1	1.01291	1.01605	0.955285	Not affected	1.00918	1.06543	0.0336555	0.392703	Not_Hit	1.07017	1.05793	-0.062559	0.294886	Not_Hit	0.99114	1.04939	0.0424823	0.183958	Not_Hit
YML060W	OGG1	0.984716	1.01408	0.132829	Not affected	0.986144	1.00821	-0.000327345	0.79133	Not_Hit	1.00852	1.02867	0.0113437	0.941012	Not_Hit	1.00237	1.00985	-0.00590184	0.608907	Not_Hit
YML061C	PIF1	1.02311	1.0021	0.328002	Not affected	1.01352	0.932453	-0.0863071	0.0384987	Not_Hit	1.01363	1.02097	0.00529739	0.547029	Not_Hit	1.00202	0.984731	-0.0304344	0.401995	Not_Hit
YML062C	MFT1	1.00565	1.08657	0.0188574	Not affected	1.01237	1.26996	0.165326	0.00392756	Not_Hit	0.985602	1.05592	-0.0195418	0.632061	Not_Hit	1.01105	1.08374	-0.0147566	0.492587	Not_Hit
YML063W	RPS1B	1.02604	0.916741	0.127249	Not affected	1.00897	0.950766	0.0278108	0.0184093	Not_Hit	1.01952	0.955511	0.0180068	0.0711043	Not_Hit	1.01588	0.972876	0.0451121	0.000863682	Not_Hit
YML064C	TEM1	1.11685	0.102726	5.23358e-05	Impaired fitness	1.11374	0.271629	0.163552	5.2335e-05	Not_Hit	1.08145	0.269233	0.163148	6.25312e-05	Not_Hit	1.10226	0.228908	0.119664	0.000121514	Not_Hit
YML066C	SMA2	0.996324	0.955554	0.00104067	Not affected	0.997758	1.00242	0.0489663	0.0992743	Not_Hit	1.01628	0.990461	0.0210342	0.249418	Not_Hit	0.967674	1.01465	0.0946182	1.72401e-05	Not_Hit
YML067C	ERV41	1.05715	1.07378	0.744796	Not affected	1.09359	1.09169	-0.0852538	0.294978	Not_Hit	1.09396	1.07918	-0.10157	0.368053	Not_Hit	1.10059	1.1098	-0.0756091	0.394569	Not_Hit
YML068W	ITT1	0.994727	0.969777	0.289166	Not affected	1.02565	1.0698	0.0749184	0.244796	Not_Hit	0.985531	1.02624	0.0728723	0.134098	Not_Hit	1.00295	1.0071	0.0341098	0.664186	Not_Hit
YML069W	POB3	0.971065	0.883318	0.0180458	Not affected	0.917974	0.947395	0.12104	0.0347906	Not_Hit	0.888777	0.905999	0.110427	0.0215736	Not_Hit	0.971535	0.885031	0.0152652	0.703112	Not_Hit
YML071C	COG8	0.978608	0.937529	0.210952	Not affected	0.968387	0.961694	0.0603273	0.0838155	Not_Hit	0.976086	0.964538	0.0433067	0.254599	Not_Hit	0.975047	0.95139	0.0376905	0.0573244	Not_Hit
YML072C	TCB3	0.966162	0.944521	0.122986	Not affected	0.93412	0.910184	0.0261384	0.0577454	Not_Hit	0.930734	0.93523	0.0565192	0.0462932	Not_Hit	0.969822	0.971214	0.0488576	0.0363679	Not_Hit
YML073C	RPL6A	0.847842	0.587995	8.94759e-06	Impaired fitness	1.01191	0.573184	-0.0257878	0.364961	Not_Hit	0.876689	0.73513	0.224187	4.44884e-05	Not_Hit	0.918513	0.618574	0.0785623	0.000462406	Not_Hit
YML074C	FPR3	0.947619	0.980779	0.320443	Not affected	0.953283	0.972121	0.0329801	0.0400592	Not_Hit	0.9368	0.955821	0.042628	0.346273	Not_Hit	1.00361	0.992651	0.0140417	0.531476	Not_Hit
YML075C	HMG1	1.07919	1.18623	0.00223985	Not affected	1.05566	1.21025	-0.0417702	0.33417	Not_Hit	1.05592	1.15423	-0.0718934	0.0713202	Not_Hit	1.12617	1.11515	-0.227273	0.0749617	Not_Hit
YML077W	BET5	0.82234	0.815668	0.797386	Not affected	0.801304	0.731634	0.082513	0.0277512	Not_Hit	0.800442	0.838828	0.173552	0.00472365	Not_Hit	0.819611	0.792598	0.129256	0.000848687	Not_Hit
YML078W	CPR3	1.00578	1.04522	0.116987	Not affected	0.9607	1.00076	-0.00347051	0.985867	Not_Hit	0.997262	1.03758	0.00649982	0.659441	Not_Hit	0.975717	1.0157	-0.0183829	0.803132	Not_Hit
YML079W		1.08496	1.09271	0.442305	Not affected	1.0835	1.26466	0.107909	0.211648	Not_Hit	1.09194	1.19582	0.0343834	0.643533	Not_Hit	1.01771	1.12876	0.02533	0.360193	Not_Hit
YML080W	DUS1	0.98204	0.959267	0.324318	Not affected	1.00238	1.04653	0.110451	0.0498259	Not_Hit	1.00623	1.00343	0.0521778	0.128163	Not_Hit	0.992965	1.0194	0.0566822	0.129425	Not_Hit
YML081C-A	ATP18	0.954328	0.97549	0.991453	Not affected	0.994529	1.06148	0.097839	0.169591	Not_Hit	0.979895	1.07501	0.131634	0.0807105	Not_Hit	0.976069	1.04862	0.0946244	0.0521438	Not_Hit
YML081W	TDA9	0.973615	0.943323	0.00571685	Not affected	0.966767	0.94748	0.0407279	0.0281333	Not_Hit	0.933405	0.974684	0.0919969	0.0343629	Not_Hit	0.933227	0.944236	0.0689663	0.00170953	Not_Hit
YML082W		1.06646	1.20075	0.00205233	Not affected	1.06096	1.07989	-0.186361	0.00587048	Not_Hit	1.08567	1.10875	-0.202081	0.0170758	Not_Hit	1.05233	1.0586	-0.219098	0.00243167	Not_Hit
YML083C		0.957938	0.962384	0.519678	Not affected	0.965359	0.974104	0.0543674	0.365343	Not_Hit	0.973082	1.02813	0.0972547	0.0263836	Not_Hit	0.978149	0.971121	0.0234007	0.223451	Not_Hit
YML086C	ALO1	1.01439	0.955139	0.0324222	Not affected	0.996103	0.995987	0.0714027	0.183019	Not_Hit	0.984882	0.964599	0.0379193	0.0845378	Not_Hit	0.987124	0.977707	0.0353518	0.0343608	Not_Hit
YML087C	AIM33	1.01678	1.06967	0.0972909	Not affected	1.05051	1.08053	-0.0296178	0.594508	Not_Hit	1.03918	1.06844	-0.0369395	0.434369	Not_Hit	1.05233	1.07339	-0.0403391	0.483624	Not_Hit
YML088W	UFO1	0.958419	0.979159	0.179833	Not affected	1.02893	1.02625	0.0437486	0.282267	Not_Hit	1.00536	0.97568	0.0140352	0.709754	Not_Hit	0.976319	0.997759	0.0384928	0.10439	Not_Hit
YML089C		0.922367	0.944902	0.00439429	Not affected	0.834123	0.871946	0.0923659	0.000604988	Not_Hit	0.604277	0.650843	0.0755221	0.0020193	Not_Hit	0.86509	0.88069	0.0652746	0.00880863	Not_Hit
YML090W		0.932948	0.957587	0.809568	Not affected	0.917842	0.986746	0.111906	0.106259	Not_Hit	1.00034	1.12703	0.157633	0.0316921	Not_Hit	0.908466	0.999965	0.155485	0.0494417	Not_Hit
YML091C	RPM2	0.966372	0.962558	0.536792	Not affected	0.981847	0.865151	-0.0772667	0.00759832	Not_Hit	0.963899	0.959488	0.0422666	0.0428067	Not_Hit	1.00335	0.945573	-0.0111278	0.440031	Not_Hit
YML093W	UTP14	0.98627	0.300641	6.43465e-08	Impaired fitness	0.958741	0.340924	0.0615438	0.0487298	Not_Hit	1.03845	0.365686	0.0617786	0.11749	Not_Hit	1.02936	0.360901	0.0571857	0.0591696	Not_Hit
YML094W	GIM5	0.943693	0.823104	0.00052036	Not affected	0.967083	0.93239	0.137701	7.54863e-05	Not_Hit	0.986771	0.902416	0.0818546	0.0795189	Not_Hit	0.948989	0.837669	0.0583649	0.000736933	Not_Hit
YML095C	RAD10	1.11125	1.30842	0.0478109	Not affected	1.38966	1.06784	-0.76139	0.0111529	Not_Hit	1.1643	1.29017	-0.231108	0.128565	Not_Hit	1.13301	1.26674	-0.233939	0.106038	Not_Hit
YML096W		0.969625	1.0274	0.000484297	Not affected	0.951145	1.02305	0.0468968	0.0904033	Not_Hit	0.973314	1.01155	0.000482529	0.478628	Not_Hit	0.971568	1.05244	0.0514015	8.01615e-05	Not_Hit
YML097C	VPS9	0.960634	1.02135	0.0418861	Not affected	0.955242	0.987101	0.0034149	0.442876	Not_Hit	0.969897	1.05147	0.0667188	0.0329021	Not_Hit	0.934858	1.00618	0.0421534	0.219934	Not_Hit
YML098W	TAF13	0.889989	0.765998	0.000799867	Not affected	0.771221	0.740893	0.141698	0.000168437	Not_Hit	0.943779	0.883653	0.161041	0.00178479	Not_Hit	0.876382	0.769034	0.106595	0.00212257	Not_Hit
YML099C	ARG81	1.06735	1.00388	0.11221	Not affected	1.36428	1.11415	-0.261685	0.122716	Not_Hit	1.08073	1.1223	0.0241545	0.629652	Not_Hit	1.09583	0.996627	-0.103706	0.197227	Not_Hit
YML100W	TSL1	0.989304	1.04636	0.00597567	Not affected	0.978569	1.13222	0.106268	0.0144462	Not_Hit	0.971811	1.05318	0.0423042	0.0409517	Not_Hit	0.989648	1.0476	0.0154474	0.138062	Not_Hit
YML100W-A		0.989988	0.990624	0.944523	Not affected	0.945983	0.956717	0.01189	0.289407	Not_Hit	0.987684	0.961914	-0.00814431	0.744787	Not_Hit	0.980293	0.988465	0.00965088	0.258441	Not_Hit
YML101C	CUE4	0.99209	0.925321	0.00986347	Not affected	0.947401	0.905272	0.0313695	0.0663932	Not_Hit	0.980128	0.938783	0.0317819	0.0353312	Not_Hit	0.98428	0.964477	0.0537585	0.0674511	Not_Hit
YML102W	CAC2	0.969699	0.921972	0.0862681	Not affected	0.964082	0.887831	0.0114521	0.83253	Not_Hit	0.951683	0.979339	0.108663	0.0135572	Not_Hit	0.981841	0.965477	0.0569473	0.0766936	Not_Hit
YML103C	NUP188	0.992165	0.998405	0.373176	Not affected	0.931007	1.13794	0.208415	0.00110252	Not_Hit	0.966751	0.987473	0.00961015	0.479873	Not_Hit	0.992093	0.984416	0.0142377	0.567728	Not_Hit
YML104C	MDM1	0.952788	0.97804	0.00188643	Not affected	0.985507	0.977175	0.00669164	0.352546	Not_Hit	0.955534	1.04294	0.100392	0.0323733	Not_Hit	0.988908	0.958751	0.00784083	0.790982	Not_Hit
YML105C	SEC65	0.713731	0.796049	0.000363085	Not affected	0.853472	0.872605	0.194269	0.00149848	Not_Hit	0.538565	0.581593	0.150834	0.000331794	Not_Hit	0.874121	0.869393	0.177828	6.73312e-05	Not_Hit
YML106W	URA5	1.03582	1.12834	0.0606969	Not affected	0.961071	0.949318	-0.128324	0.0477779	Not_Hit	1.02142	1.03021	-0.128461	0.0313772	Not_Hit	0.957233	1.03066	-0.0245371	0.267576	Not_Hit
YML108W		1.06943	1.13445	0.105541	Not affected	1.07126	1.14511	-0.084702	0.18421	Not_Hit	1.06136	1.053	-0.172723	0.0341576	Not_Hit	1.08254	1.08585	-0.205874	0.0756237	Not_Hit
YML109W	ZDS2	1.03386	1.01359	0.483363	Not affected	0.993471	1.0671	0.0601657	0.0573746	Not_Hit	1.01082	1.02584	0.00802454	0.935284	Not_Hit	1.0172	0.999697	-0.025801	0.332103	Not_Hit
YML110C	COQ5	0.997671	0.981356	0.576246	Not affected	0.961182	1.00337	0.0405066	0.133282	Not_Hit	0.988233	0.972955	-0.0170031	0.685616	Not_Hit	1.01391	0.991284	-0.000752045	0.837849	Not_Hit
YML111W	BUL2	0.952214	0.950749	0.751426	Not affected	1.02859	1.02433	0.0491246	0.065389	Not_Hit	0.946603	0.967442	0.0834503	0.0481303	Not_Hit	0.960754	0.96509	0.0517064	0.0447753	Not_Hit
YML112W	CTK3	1.05996	0.544764	0.000146692	Impaired fitness	1.09885	0.514171	-0.0638345	0.0934648	Not_Hit	1.10193	0.614622	-0.00799632	0.962284	Not_Hit	1.04549	0.430357	-0.159278	0.0106046	Not_Hit
YML113W	DAT1	1.2487	1.2444	0.724082	Not affected	1.06007	1.26879	-0.051558	0.70646	Not_Hit	1.09011	1.23696	-0.128322	0.262739	Not_Hit	1.12157	1.12657	-0.249739	0.046872	Not_Hit
YML114C	TAF8	0.971638	0.187417	3.5466e-08	Impaired fitness	0.781846	0.105461	-0.0402921	0.0595579	Not_Hit	1.0147	0.197848	0.0159441	0.289324	Not_Hit	0.940328	0.169804	-0.000589754	0.705423	Not_Hit
YML115C	VAN1	1.00526	1.04985	0.00654516	Not affected	1.04756	1.07768	-0.032603	0.121733	Not_Hit	1.02285	1.08691	0.0165241	0.0512451	Not_Hit	1.00677	1.02989	-0.0399559	0.0918531	Not_Hit
YML116W	ATR1	0.963859	1.0057	0.0282123	Not affected	0.967286	1.03297	0.0585295	0.169895	Not_Hit	0.987237	1.00828	0.0250352	0.314101	Not_Hit	0.974005	0.981602	0.00770979	0.675966	Not_Hit
YML117W	NAB6	1.06043	1.01454	0.0240885	Not affected	0.98818	0.988829	-0.0393731	0.447691	Not_Hit	1.00902	0.928923	-0.0956513	0.0251622	Not_Hit	1.02694	1.00169	-0.0693819	0.183215	Not_Hit
YML118W	NGL3	0.973913	0.97319	0.998311	Not affected	0.974965	0.959729	0.0145022	0.269546	Not_Hit	0.989591	0.967737	0.00625007	0.429071	Not_Hit	0.999677	0.997224	0.0274218	0.0567805	Not_Hit
YML119W		0.996563	0.998458	0.591821	Not affected	1.02444	1.04492	0.0218853	0.650093	Not_Hit	1.02375	1.00397	-0.0182604	0.603067	Not_Hit	0.993695	0.980412	-0.0223455	0.595225	Not_Hit
YML120C	NDI1	0.96476	0.975501	0.391486	Not affected	1.0038	0.98243	0.00075202	0.756082	Not_Hit	0.969362	0.986752	0.0398224	0.0603845	Not_Hit	0.978049	0.992487	0.0280254	0.0199251	Not_Hit
YML121W	GTR1	0.955683	0.728326	2.57358e-07	Impaired fitness	0.90298	0.57971	-0.0809583	0.0042096	Not_Hit	0.964386	0.749651	0.0444397	0.0517783	Not_Hit	0.963628	0.744212	0.0454833	0.0197978	Not_Hit
YML122C		0.215366	0.210018	0.699568	Not affected	0.227036	0.249118	0.202631	7.34775e-07	Not_Hit	0.263708	0.278483	0.22038	9.08898e-09	Not_Hit	0.258003	0.20746	0.153821	6.49365e-06	Not_Hit
YML123C	PHO84	1.02672	0.727422	8.07657e-05	Impaired fitness	1.12681	0.593727	-0.225014	1.47175e-05	Hit	1.08252	0.816184	0.0283973	0.0716625	Not_Hit	0.997146	0.692123	-0.0350339	0.0288449	Not_Hit
YML124C	TUB3	0.976777	0.893905	0.00341817	Not affected	0.954248	0.898257	0.0386907	0.0438309	Not_Hit	0.955433	0.944358	0.0992043	0.0016476	Not_Hit	0.974714	0.91436	0.0430679	0.0569839	Not_Hit
YML125C	PGA3	1.0022	0.772862	9.60347e-06	Impaired fitness	1.01318	0.921557	0.138454	0.00188051	Not_Hit	0.939204	0.676039	-0.043018	0.011891	Not_Hit	0.999235	0.877028	0.103022	0.000144979	Not_Hit
YML127W	RSC9	1.00697	0.115386	8.9389e-08	Impaired fitness	1.02767	0.125872	0.00767407	0.0693291	Not_Hit	0.904299	0.095663	-0.00870173	0.458249	Not_Hit	1.06199	0.114754	-0.00706646	0.285221	Not_Hit
YML128C	MSC1	1.08378	1.11345	0.233366	Not affected	1.05074	1.24527	0.0752588	0.393578	Not_Hit	1.17789	1.1787	-0.135639	0.238591	Not_Hit	1.08388	1.09004	-0.148959	0.0816565	Not_Hit
YML129C	COX14	0.857607	0.943892	0.00374872	Not affected	0.939606	0.940592	0.0583296	0.0767898	Not_Hit	0.873034	0.880966	0.0526189	0.153054	Not_Hit	0.937345	0.889464	0.0140625	0.789833	Not_Hit
YML130C	ERO1	0.99874	1.022	0.288714	Not affected	0.968393	0.970103	-0.0102178	0.594071	Not_Hit	0.987433	0.999633	-0.00288313	0.94776	Not_Hit	1.00253	0.991067	-0.0268903	0.1052	Not_Hit
YML131W		0.96279	0.960499	0.653415	Not affected	1.00062	0.976388	0.0122373	0.241827	Not_Hit	0.990587	0.960748	-0.00205008	0.991188	Not_Hit	0.994975	0.988202	0.0325039	0.155218	Not_Hit
YML132W	COS3	1.01748	1.00197	0.738635	Not affected	0.995684	0.967358	-0.046887	0.688513	Not_Hit	0.95832	0.94894	-0.00653228	0.812393	Not_Hit	0.945255	0.998338	0.0562056	0.228305	Not_Hit
YML133W-A		0.9708	0.997983	0.0719724	Not affected	0.949731	0.97048	0.0295737	0.0521193	Not_Hit	0.991761	0.989022	0.00476959	0.530172	Not_Hit	1.00082	1.03406	0.0329322	0.0695928	Not_Hit
YMR001C	CDC5	0.977738	0.404191	2.14923e-07	Impaired fitness	0.997231	0.455543	0.0526008	0.0014533	Not_Hit	0.957974	0.660433	0.27543	2.96967e-08	Not_Hit	0.947827	0.380296	-0.0012145	0.590555	Not_Hit
YMR002W	MIX17	0.992743	0.971581	0.0981697	Not affected	0.990372	0.976754	0.00888477	0.415648	Not_Hit	0.946777	1.0301	0.110266	0.022183	Not_Hit	1.00141	0.995766	0.0202082	0.0205173	Not_Hit
YMR003W	AIM34	1.02787	1.02236	0.760019	Not affected	1.00309	0.99219	-0.028525	0.127041	Not_Hit	1.00365	0.979614	-0.0351052	0.0415607	Not_Hit	1.01519	0.992633	-0.0350198	0.014923	Not_Hit
YMR004W	MVP1	0.962875	0.906617	0.0683971	Not affected	0.955603	0.961301	0.0954195	0.0747729	Not_Hit	0.976495	0.932773	0.0525196	0.0778324	Not_Hit	0.952059	0.941878	0.0751291	0.000830878	Not_Hit
YMR005W	TAF4	0.970347	0.303808	1.50034e-05	Impaired fitness	0.691805	0.410826	0.197337	0.000122705	Not_Hit	1.09386	0.452179	0.123268	0.148268	Not_Hit	0.947308	0.231345	-0.051526	0.0672111	Not_Hit
YMR006C	PLB2	0.981845	0.96154	0.0281675	Not affected	0.956712	0.959596	0.0387263	0.000936041	Not_Hit	0.979694	0.958152	0.0151756	0.290194	Not_Hit	0.977157	0.978041	0.0391886	0.132642	Not_Hit
YMR007W		0.98552	0.983394	0.554893	Not affected	0.971948	0.955071	0.002616	0.364242	Not_Hit	0.972663	0.951138	-0.00537283	0.872225	Not_Hit	0.990741	0.982658	0.00750345	0.373378	Not_Hit
YMR008C	PLB1	0.98891	0.98736	0.782181	Not affected	0.949893	0.942115	0.00336427	0.847865	Not_Hit	0.972749	0.98015	0.0350133	0.15466	Not_Hit	0.964782	0.953488	-0.00704668	0.543901	Not_Hit
YMR009W	ADI1	0.988182	1.05706	0.152811	Not affected	0.849464	0.98395	0.078695	0.0316337	Not_Hit	1.03316	0.958129	-0.133398	0.0781742	Not_Hit	0.993855	0.999492	-0.0510305	0.28993	Not_Hit
YMR010W		0.956952	0.961794	0.958551	Not affected	0.969724	0.965988	0.0386682	0.0319553	Not_Hit	0.956809	0.95866	0.0429009	0.0192757	Not_Hit	0.993723	0.969838	0.0205243	0.320652	Not_Hit
YMR011W	HXT2	1.11261	1.24337	0.0103638	Not affected	1.10141	1.28854	-0.0901574	0.724193	Not_Hit	1.07587	1.294	-0.062394	0.545226	Not_Hit	1.07254	1.26909	-0.0741452	0.442162	Not_Hit
YMR012W	CLU1	0.941273	1.21105	5.13137e-06	Not affected	1.01436	1.17824	-0.0403502	0.245239	Not_Hit	1.00266	1.23515	0.0189484	0.490712	Not_Hit	0.973095	1.18636	-0.00506059	0.834769	Not_Hit
YMR013C	SEC59	0.983247	1.02942	0.0116546	Not affected	0.951448	1.03727	0.0826141	0.25744	Not_Hit	1.03381	0.989823	-0.073931	0.0613902	Not_Hit	0.990106	0.975954	-0.0477966	0.116166	Not_Hit
YMR013W-A		0.926717	0.972256	0.109258	Not affected	0.92868	0.973443	0.0564217	0.0164267	Not_Hit	0.869555	0.903933	0.0540573	0.0450422	Not_Hit	0.902932	0.925073	0.043662	0.0287555	Not_Hit
YMR014W	BUD22	1.04015	0.637302	2.24999e-05	Impaired fitness	1.00105	0.82545	0.178949	0.00430548	Not_Hit	1.09935	0.869923	0.154469	0.00105097	Not_Hit	1.005	0.563364	-0.0894699	0.0189785	Not_Hit
YMR015C	ERG5	0.985925	0.982454	0.497192	Not affected	1.01935	0.970513	-0.0311257	0.299019	Not_Hit	1.03616	0.85828	-0.161864	0.00282119	Not_Hit	0.976276	0.952533	-0.00640091	0.866985	Not_Hit
YMR016C	SOK2	0.974873	0.92457	0.0172003	Not affected	0.984715	0.920085	0.00752235	0.933438	Not_Hit	0.927013	0.849966	-0.00704776	0.880926	Not_Hit	0.961209	0.887226	-0.00148446	0.866354	Not_Hit
YMR017W	SPO20	1.05237	1.02802	0.214449	Not affected	1.05829	1.08507	0.00203918	0.792537	Not_Hit	1.02	1.01869	-0.0301286	0.483287	Not_Hit	1.05844	1.04297	-0.0341348	0.212808	Not_Hit
YMR018W		0.989267	0.966432	0.0264884	Not affected	1.00551	0.998879	0.0239015	0.155107	Not_Hit	0.99235	0.996111	0.0379601	0.124066	Not_Hit	1.02559	0.98902	-0.00491801	0.239867	Not_Hit
YMR019W	STB4	1.06008	1.06634	0.866529	Not affected	1.08918	1.09519	-0.0940524	0.157421	Not_Hit	1.08833	1.0696	-0.116514	0.0550544	Not_Hit	1.08489	1.09553	-0.0797541	0.155424	Not_Hit
YMR020W	FMS1	0.966648	0.968778	0.57383	Not affected	1.00133	1.03142	0.0640312	0.290383	Not_Hit	0.92428	1.04104	0.157333	0.0174283	Not_Hit	0.924425	0.987538	0.100361	0.00139721	Not_Hit
YMR021C	MAC1	0.89176	0.45751	1.10431e-06	Impaired fitness	0.910378	0.582615	0.168978	4.57023e-05	Not_Hit	0.717854	0.314645	-0.014752	0.0088529	Not_Hit	0.820112	0.475912	0.102409	1.70982e-05	Not_Hit
YMR022W	UBC7	0.267332	0.215452	0.000150649	Not affected	0.385628	0.381673	0.299932	7.11649e-05	Not_Hit	0.233168	0.196642	0.146776	3.71318e-05	Not_Hit	0.321522	0.376481	0.3056	0.000569686	Not_Hit
YMR023C	MSS1	1.009	0.967883	0.0222677	Not affected	0.94743	0.974535	0.0474881	0.200377	Not_Hit	0.942838	0.959241	0.0476106	0.303308	Not_Hit	0.981644	0.926334	-0.032305	0.105898	Not_Hit
YMR024W	MRPL3	0.672625	0.677559	0.947333	Not affected	0.810143	0.724317	0.179995	0.000264746	Not_Hit	0.738659	0.714218	0.219386	0.0201171	Not_Hit	0.769207	0.800055	0.284816	7.87069e-05	Not_Hit
YMR025W	CSI1	1.04313	1.16983	0.00817453	Not affected	1.05963	1.13726	-0.10388	0.215565	Not_Hit	1.1052	1.35769	0.02721	0.375418	Not_Hit	1.06672	1.23608	-0.0155143	0.909287	Not_Hit
YMR026C	PEX12	1.02673	0.996684	0.166293	Not affected	1.03214	0.884219	-0.162996	0.00516856	Not_Hit	0.977018	1.02815	0.0534749	0.237092	Not_Hit	1.03775	1.05086	0.0296955	0.572863	Not_Hit
YMR027W		0.985299	0.979675	0.708243	Not affected	0.913846	0.89243	-0.00304901	0.934902	Not_Hit	0.96252	0.957977	0.016779	0.288192	Not_Hit	0.947468	0.957365	0.0206433	0.121366	Not_Hit
YMR028W	TAP42	1.00202	0.970987	0.109255	Not affected	0.955843	0.982801	0.05656	0.015402	Not_Hit	0.870744	0.909177	0.0652783	0.0471409	Not_Hit	0.95101	0.972958	0.0488764	0.0215816	Not_Hit
YMR029C	FAR8	1.01758	1.02046	0.771666	Not affected	0.989949	0.984828	-0.0175607	0.6931	Not_Hit	1.02822	1.06152	-0.00687851	0.5126	Not_Hit	1.00809	1.00406	-0.0248214	0.654559	Not_Hit
YMR030W	RSF1	1.13733	1.24229	0.0832443	Not affected	1.45318	1.39104	-0.367844	0.00104504	Not_Hit	1.15236	1.28273	-0.148025	0.153718	Not_Hit	1.10987	1.24763	-0.130615	0.114844	Not_Hit
YMR030W-A		1.06511	1.08573	0.689849	Not affected	1.05237	1.03753	-0.113103	0.133705	Not_Hit	1.05103	1.05814	-0.0853746	0.056123	Not_Hit	1.06702	1.08819	-0.0517546	0.096928	Not_Hit
YMR031C	EIS1	1.00159	0.972896	0.139295	Not affected	0.959553	0.977901	0.0282831	0.295617	Not_Hit	0.973251	0.916634	-0.030215	0.230611	Not_Hit	0.971573	0.979711	0.032761	0.246225	Not_Hit
YMR032W	HOF1	1.04061	1.07804	0.235465	Not affected	1.06526	0.900284	-0.249226	0.000424064	Not_Hit	1.0126	1.01365	-0.0790648	0.0568711	Not_Hit	1.02299	0.966029	-0.13784	0.00509338	Not_Hit
YMR033W	ARP9	0.625914	0.739826	0.0109814	Not affected	0.691323	0.669706	0.146323	0.0125569	Not_Hit	0.66111	0.587635	0.0843007	0.0926268	Not_Hit	0.576759	0.549985	0.118081	0.00266606	Not_Hit
YMR034C	RCH1	1.00424	1.00627	0.810888	Not affected	1.03139	1.0237	-0.0155402	0.142347	Not_Hit	1.03897	1.05196	0.0149293	0.831734	Not_Hit	1.04958	1.01605	-0.0311501	0.116644	Not_Hit
YMR035W	IMP2	1.02033	1.00771	0.0128278	Not affected	1.0097	1.0051	-0.014292	0.105394	Not_Hit	1.00014	1.01729	0.0130484	0.565559	Not_Hit	1.0046	1.00634	-0.0131142	0.21884	Not_Hit
YMR036C	MIH1	0.97009	0.969258	0.915589	Not affected	0.999974	0.975851	-0.00738977	0.964041	Not_Hit	0.99126	0.982406	0.0231453	0.571411	Not_Hit	0.997982	1.03317	0.0723862	0.104999	Not_Hit
YMR037C	MSN2	1.10416	0.755489	3.18635e-07	Impaired fitness	0.992775	0.82118	0.0704955	0.0284287	Not_Hit	1.01142	0.768993	0.0117815	0.651625	Not_Hit	1.07961	0.874886	0.0592462	0.0373986	Not_Hit
YMR038C	CCS1	1.0499	0.581993	6.96198e-06	Impaired fitness	1.01321	0.583126	-0.00765624	0.422148	Not_Hit	0.52628	0.186613	-0.114152	4.34913e-05	Not_Hit	1.01862	0.531636	-0.0567678	0.00447293	Not_Hit
YMR039C	SUB1	1.02725	0.978952	0.126571	Not affected	1.10345	1.10866	0.0279669	0.552167	Not_Hit	0.976052	0.831496	-0.123959	0.0616459	Not_Hit	1.00614	0.990498	0.00473977	0.863936	Not_Hit
YMR040W	YET2	1.03663	0.997178	0.00750801	Not affected	1.01676	0.983205	-0.0371987	0.265966	Not_Hit	0.994805	1.03248	0.0410196	0.100585	Not_Hit	1.02799	1.02489	0.0188951	0.839779	Not_Hit
YMR041C	ARA2	1.03178	1.02022	0.10548	Not affected	0.972224	0.914868	-0.0682618	0.000733169	Not_Hit	0.963023	0.986306	0.00953927	0.751302	Not_Hit	1.01879	0.993093	-0.040912	0.110035	Not_Hit
YMR042W	ARG80	0.974334	0.891431	0.00196245	Not affected	0.974425	0.936787	0.0649143	0.0064413	Not_Hit	0.911984	0.840574	0.0196507	0.0375991	Not_Hit	0.953526	0.919819	0.0743201	0.012449	Not_Hit
YMR043W	MCM1	0.860512	0.808102	0.00309482	Not affected	0.928523	0.785055	0.0358127	0.0112447	Not_Hit	0.877031	0.702889	0.00338352	0.975785	Not_Hit	0.887546	0.727851	0.0142205	0.181715	Not_Hit
YMR044W	IOC4	0.951938	0.963934	0.287502	Not affected	0.994569	0.88602	-0.0822538	0.018357	Not_Hit	0.997535	0.946234	-0.0179919	0.404503	Not_Hit	0.99053	0.930538	-0.0185293	0.351418	Not_Hit
YMR047C	NUP116	0.771531	0.710269	0.0205264	Not affected	1.00347	0.742414	0.0262968	0.433754	Not_Hit	0.7865	0.782418	0.220175	5.4998e-05	Not_Hit	0.815936	0.797521	0.220159	2.39627e-06	Not_Hit
YMR048W	CSM3	0.996139	0.967148	0.222117	Not affected	0.990789	0.872505	-0.0666845	0.0327646	Not_Hit	0.989122	0.842668	-0.120045	0.0032701	Not_Hit	0.973237	0.939016	-0.000124476	0.827887	Not_Hit
YMR049C	ERB1	1.1393	0.245356	6.39166e-07	Impaired fitness	0.933036	0.328868	0.0998812	0.00132123	Not_Hit	0.967646	0.245428	0.00889294	0.340609	Not_Hit	1.02701	0.250917	-0.00140254	0.945726	Not_Hit
YMR052W	FAR3	1.05912	0.96859	0.0130063	Not affected	1.03149	1.07155	0.0582414	0.158113	Not_Hit	1.00167	1.01786	0.0580519	0.0535777	Not_Hit	1.02389	0.999437	0.00770895	0.748961	Not_Hit
YMR053C	STB2	1.02124	1.01893	0.872952	Not affected	0.990151	0.957199	-0.061193	0.360213	Not_Hit	0.970786	0.958925	-0.0304634	0.418758	Not_Hit	0.99445	1.00339	-0.00878408	0.726478	Not_Hit
YMR054W	STV1	0.970245	0.951505	0.505106	Not affected	0.985327	0.964046	0.0222003	0.456404	Not_Hit	0.94105	1.01476	0.110079	0.11022	Not_Hit	0.984484	0.98293	0.0409146	0.0548953	Not_Hit
YMR055C	BUB2	1.00338	0.935304	0.0779987	Not affected	0.867397	0.958836	0.151389	0.00226946	Not_Hit	0.996734	0.974541	0.0424819	0.412037	Not_Hit	1.00279	0.984318	0.0363503	0.386772	Not_Hit
YMR056C	AAC1	0.986543	1.00732	0.765216	Not affected	1.0146	1.01976	-0.00826023	0.709976	Not_Hit	0.966009	1.01001	0.0228955	0.477121	Not_Hit	1.02929	1.01326	-0.0220819	0.510714	Not_Hit
YMR057C		0.986198	0.985719	0.818057	Not affected	1.00376	0.966842	-0.0245329	0.119472	Not_Hit	0.9649	0.973485	0.0238504	0.154245	Not_Hit	0.975601	0.980665	0.0212282	0.132053	Not_Hit
YMR058W	FET3	1.04796	1.206	0.00659438	Not affected	1.00351	1.25461	0.0420986	0.454273	Not_Hit	1.06015	1.23602	-0.0620806	0.382179	Not_Hit	1.02793	1.1285	-0.0923061	0.126294	Not_Hit
YMR059W	SEN15	0.89611	0.855755	0.00538245	Not affected	0.893399	0.869039	0.099941	0.00239865	Not_Hit	0.907268	0.876977	0.0811383	0.0263073	Not_Hit	0.89809	0.873346	0.102327	0.00347504	Not_Hit
YMR060C	SAM37	1.008	0.9792	0.0714842	Not affected	0.99939	0.712367	-0.250252	3.46802e-05	Hit	1.0261	0.877123	-0.13389	0.000897405	Not_Hit	0.994583	1.00632	0.0341524	0.159396	Not_Hit
YMR061W	RNA14	0.862243	0.511029	0.000449733	Impaired fitness	0.812039	0.661608	0.250592	0.0023693	Not_Hit	0.857104	0.504866	0.0668679	0.284835	Not_Hit	0.856249	0.583469	0.139704	0.00420873	Not_Hit
YMR062C	ARG7	1.01227	1.02086	0.377415	Not affected	1.01282	1.09398	0.065136	0.574721	Not_Hit	1.00488	1.01381	-0.0067161	0.661523	Not_Hit	1.00923	0.978219	-0.0521719	0.0391438	Not_Hit
YMR063W	RIM9	1.02038	0.978141	0.0470308	Not affected	0.976483	0.922458	-0.0275955	0.847616	Not_Hit	0.975252	0.974188	0.0329508	0.166865	Not_Hit	1.00411	1.03451	0.0597122	0.107094	Not_Hit
YMR064W	AEP1	0.964095	1.02037	0.0325	Not affected	0.977468	1.02579	0.0304778	0.20806	Not_Hit	0.981612	1.00657	-0.0141972	0.582888	Not_Hit	0.989492	0.985547	-0.00845036	0.418002	Not_Hit
YMR065W	KAR5	1.0846	1.10061	0.984704	Not affected	1.02767	1.13186	-0.0222176	0.874437	Not_Hit	1.04357	1.11898	-0.0298824	0.777338	Not_Hit	1.05724	1.07084	-0.0951847	0.367818	Not_Hit
YMR066W	SOV1	0.990302	0.991316	0.488748	Not affected	1.0097	0.997779	-0.0037818	0.516723	Not_Hit	0.91918	0.9708	0.0783639	0.113678	Not_Hit	0.98181	1.05694	0.0906587	0.0204057	Not_Hit
YMR067C	UBX4	0.97145	1.02671	0.0198699	Not affected	0.971053	1.01536	0.0211796	0.510939	Not_Hit	1.02915	1.00896	-0.0450585	0.311746	Not_Hit	1.01232	1.05889	0.0193675	0.159921	Not_Hit
YMR068W	AVO2	0.980274	0.992479	0.66269	Not affected	0.997347	1.00982	0.0116881	0.666919	Not_Hit	0.975123	0.977394	0.00373242	0.457784	Not_Hit	0.972671	0.977548	0.0122265	0.678509	Not_Hit
YMR069W	NAT4	1.00128	1.01098	0.270515	Not affected	0.957167	1.10881	0.141133	0.0246408	Not_Hit	0.972982	0.959083	-0.027368	0.0810136	Not_Hit	0.977845	0.967625	-0.0243835	0.138064	Not_Hit
YMR071C	TVP18	0.932581	0.925843	0.561569	Not affected	0.976973	0.918896	0.0121899	0.194162	Not_Hit	0.971149	0.951733	0.0508931	0.0829242	Not_Hit	0.954484	0.911768	0.0280579	0.189337	Not_Hit
YMR072W	ABF2	0.959767	0.991812	0.0988502	Not affected	1.00803	0.986894	-0.00573102	0.458687	Not_Hit	0.980456	0.947305	-0.0237937	0.121656	Not_Hit	0.939269	0.953456	0.0214244	0.0828505	Not_Hit
YMR073C	IRC21	1.02301	1.06295	0.0313636	Not affected	0.990309	0.93449	-0.114148	0.0201682	Not_Hit	1.07463	0.986982	-0.17492	0.00866231	Not_Hit	1.01929	1.08604	-0.00522724	0.849888	Not_Hit
YMR074C	SDD2	0.973907	0.962393	0.905602	Not affected	0.936572	0.993823	0.0924852	0.43258	Not_Hit	0.966609	1.00244	0.0730133	0.0259715	Not_Hit	0.970137	0.972833	0.0460617	0.233109	Not_Hit
YMR075W	RCO1	1.01145	1.02183	0.58223	Not affected	0.901628	0.902585	-0.0287676	0.137841	Not_Hit	1.001	1.03676	0.0329349	0.162998	Not_Hit	0.966536	1.00177	0.0160734	0.390244	Not_Hit
YMR076C	PDS5	0.99267	0.400717	1.11907e-09	Impaired fitness	0.949506	0.290263	-0.0902037	0.000236621	Not_Hit	0.96005	0.637999	0.252036	0.000676298	Not_Hit	0.974774	0.399624	0.00732918	0.237931	Not_Hit
YMR077C	VPS20	1.00135	0.886956	0.000911656	Not affected	0.984818	0.788596	-0.079219	0.00133881	Not_Hit	0.940992	0.689942	-0.140017	0.0100524	Not_Hit	0.992091	0.886775	0.0198744	0.881555	Not_Hit
YMR078C	CTF18	0.994263	1.00622	0.781006	Not affected	0.989916	0.723236	-0.275456	3.1758e-05	Hit	1.00739	0.804471	-0.209251	0.0032219	Hit	0.988553	0.800324	-0.197264	2.52045e-05	Not_Hit
YMR079W	SEC14	0.931409	0.0745395	4.18527e-09	Impaired fitness	0.93626	0.0781705	0.00807652	0.466262	Not_Hit	0.851197	0.0801104	0.017506	0.107349	Not_Hit	0.945447	0.165652	0.0948363	0.000572358	Not_Hit
YMR080C	NAM7	1.00428	1.05818	0.00409339	Not affected	1.0731	1.15385	0.0076548	0.427869	Not_Hit	1.0024	0.965547	-0.130773	0.100829	Not_Hit	1.02562	1.08914	-0.00235141	0.901782	Not_Hit
YMR081C	ISF1	1.01639	0.993697	0.108352	Not affected	1.02277	0.973557	-0.0496471	0.0375567	Not_Hit	1.01699	0.949594	-0.0609501	0.102174	Not_Hit	1.00186	0.9745	-0.0227536	0.0516218	Not_Hit
YMR082C		0.955574	1.02309	0.0812123	Not affected	0.956292	0.954765	-0.0136889	0.661579	Not_Hit	0.94349	0.978203	0.0336842	0.578609	Not_Hit	0.952645	0.983528	0.00972296	0.718302	Not_Hit
YMR083W	ADH3	0.969962	1.10937	0.000572581	Not affected	0.962035	1.02762	-0.0519805	0.311649	Not_Hit	1.01668	1.09972	-0.0282233	0.326254	Not_Hit	1.0341	1.14287	-0.00977001	0.748015	Not_Hit
YMR084W		1.06523	1.01351	0.0686783	Not affected	1.01754	1.04982	0.0184273	0.94556	Not_Hit	1.01487	1.07573	0.0319064	0.649348	Not_Hit	1.03352	1.05946	0.0325966	0.55519	Not_Hit
YMR085W		0.970455	1.00058	0.0589956	Not affected	0.978671	1.06702	0.0878078	0.0192969	Not_Hit	0.984942	1.00008	0.0203682	0.507579	Not_Hit	1.0235	0.986589	-0.0374539	0.236422	Not_Hit
YMR086W	SEG1	1.14156	1.10363	0.48091	Not affected	1.11195	1.15973	-0.0678667	0.547016	Not_Hit	1.04825	1.15939	0.0018724	0.886444	Not_Hit	1.03738	1.10751	-0.0377602	0.453959	Not_Hit
YMR087W		0.999083	1.00316	0.840277	Not affected	1.00457	0.977181	-0.00336268	0.868618	Not_Hit	0.986674	1.00684	-0.00759713	0.782713	Not_Hit	1.01006	1.00709	-0.021404	0.948699	Not_Hit
YMR088C	VBA1	1.00405	1.00159	0.88118	Not affected	0.977084	0.959147	-0.0262144	0.36927	Not_Hit	0.972821	0.981225	0.00499568	0.649575	Not_Hit	0.969938	0.998718	0.0330965	0.0339848	Not_Hit
YMR089C	YTA12	0.910003	0.947569	0.0601963	Not affected	0.950478	0.969529	0.0608117	0.044893	Not_Hit	0.901873	0.874733	0.0201472	0.291572	Not_Hit	0.932166	0.964231	0.0870286	0.00205505	Not_Hit
YMR090W		0.95414	0.990521	0.0677945	Not affected	0.973838	0.956862	-0.0026515	0.749441	Not_Hit	0.969745	0.976272	0.0124405	0.508822	Not_Hit	0.954946	0.938853	-0.0037007	0.844248	Not_Hit
YMR091C	NPL6	1.07583	1.21805	0.113612	Not affected	1.06076	1.06069	-0.234828	0.062108	Not_Hit	1.10251	1.12531	-0.220978	0.0731563	Not_Hit	1.09748	1.10227	-0.237793	0.0405208	Not_Hit
YMR092C	AIP1	0.969953	1.05525	0.0303978	Not affected	0.992189	1.05015	0.0205498	0.654331	Not_Hit	1.00997	1.04402	-0.0433071	0.641246	Not_Hit	1.01071	1.02548	-0.0418826	0.361088	Not_Hit
YMR093W	UTP15	0.930859	0.317426	6.3325e-06	Impaired fitness	0.845484	0.300063	0.0355516	0.00127485	Not_Hit	0.965381	0.28026	-0.0295153	0.00595549	Not_Hit	0.951952	0.340738	0.0383254	0.0818737	Not_Hit
YMR095C	SNO1	1.00686	0.9901	0.311078	Not affected	0.991421	0.984634	-0.00683243	0.800238	Not_Hit	1.01591	0.963435	-0.0423023	0.316616	Not_Hit	0.982332	1.0204	0.0520919	0.0621349	Not_Hit
YMR096W	SNZ1	1.00851	0.995795	0.75159	Not affected	0.984169	0.976117	0.00417935	0.611726	Not_Hit	1.04317	1.0003	-0.0513322	0.50946	Not_Hit	1.00199	0.981164	-0.0317353	0.399635	Not_Hit
YMR097C	MTG1	0.972716	0.959666	0.737363	Not affected	0.974391	0.976235	0.0430488	0.00724233	Not_Hit	0.984947	0.991198	0.0405337	0.0146386	Not_Hit	1.01223	1.00662	0.0357962	0.0768205	Not_Hit
YMR098C	ATP25	1.00225	0.995534	0.433748	Not affected	0.991421	0.996608	0.00784235	0.484095	Not_Hit	1.01757	0.979068	-0.0290046	0.0960032	Not_Hit	0.999207	1.01125	0.0187223	0.125721	Not_Hit
YMR099C		1.01871	1.01261	0.978389	Not affected	0.954398	0.985313	0.0109346	0.191802	Not_Hit	0.991263	0.994633	-0.0135475	0.133354	Not_Hit	1.03568	0.975637	-0.069286	0.00433687	Not_Hit
YMR100W	MUB1	0.998655	1.0167	0.490508	Not affected	0.987507	0.938152	-0.0680131	0.131166	Not_Hit	0.966869	1.01195	0.0286288	0.451923	Not_Hit	0.97228	0.972935	-0.0157735	0.65985	Not_Hit
YMR101C	SRT1	0.99589	0.987966	0.371383	Not affected	1.01741	0.988478	-0.0180696	0.164031	Not_Hit	1.04451	0.975937	-0.0648652	0.100359	Not_Hit	1.00701	0.991509	0.00442562	0.522552	Not_Hit
YMR102C		1.01909	0.999079	0.436989	Not affected	0.992702	0.953718	-0.0188563	0.232847	Not_Hit	1.00504	1.03268	0.0277563	0.32647	Not_Hit	1.00153	1.01834	0.0288879	0.472698	Not_Hit
YMR103C		0.963555	0.983114	0.350023	Not affected	0.971384	0.971295	0.0250449	0.352745	Not_Hit	0.98277	1.02534	0.0558138	0.306749	Not_Hit	0.983949	0.990418	0.0309554	0.435809	Not_Hit
YMR104C	YPK2	1.01058	1.05628	0.152856	Not affected	1.04529	1.03963	-0.0648062	0.188304	Not_Hit	1.09125	1.05199	-0.116414	0.209263	Not_Hit	1.01987	1.01503	-0.0625657	0.228414	Not_Hit
YMR105C	PGM2	0.286615	0.244049	0.00410564	Not affected	0.271645	0.162836	0.0960238	4.54196e-05	Not_Hit	0.209659	0.212416	0.161179	7.4432e-05	Not_Hit	0.305387	0.3148	0.239583	5.6806e-06	Not_Hit
YMR105W-A		1.02185	0.979169	0.0370291	Not affected	1.02256	1.01181	-0.00419994	0.911474	Not_Hit	1.01498	1.00414	-0.000389024	0.929653	Not_Hit	1.03676	0.993095	-0.0294205	0.176866	Not_Hit
YMR106C	YKU80	0.990302	1.00662	0.196905	Not affected	1.01253	0.990816	-0.0316333	0.323262	Not_Hit	0.998122	1.00622	0.0052864	0.92162	Not_Hit	0.988599	0.981979	-0.0155653	0.272023	Not_Hit
YMR107W	SPG4	0.988021	0.990966	0.486528	Not affected	1.00409	0.958643	-0.044194	0.0987421	Not_Hit	0.986974	0.998338	0.0172599	0.874438	Not_Hit	0.981884	0.99312	0.0138972	0.467564	Not_Hit
YMR108W	ILV2	0.995097	0.961443	0.00554893	Not affected	0.984702	1.09875	0.147457	0.00276665	Not_Hit	0.950483	1.0158	0.101975	0.00195985	Not_Hit	0.944202	1.004	0.10252	0.000552026	Not_Hit
YMR109W	MYO5	1.04915	1.18136	0.000452644	Not affected	1.01887	1.17417	-0.0295067	0.331637	Not_Hit	1.02003	1.1434	-0.0540876	0.0962937	Not_Hit	1.01304	1.16425	-0.0273361	0.306441	Not_Hit
YMR110C	HFD1	0.981988	1.00632	0.139973	Not affected	1.01372	1.05082	0.0336208	0.291551	Not_Hit	0.976553	0.977409	-0.0113762	0.366744	Not_Hit	0.983509	1.00858	0.0177141	0.114713	Not_Hit
YMR111C		0.976378	0.990122	0.366231	Not affected	0.97607	1.0594	0.0929795	0.0712266	Not_Hit	0.948062	1.07592	0.13129	0.0123754	Not_Hit	0.971752	0.976786	0.0200039	0.414764	Not_Hit
YMR113W	FOL3	0.955089	0.952265	0.968755	Not affected	0.988219	1.00737	0.0709369	0.12971	Not_Hit	0.978688	0.957898	0.0357274	0.528669	Not_Hit	0.985251	0.987736	0.0535544	0.249077	Not_Hit
YMR114C		0.990982	0.986998	0.564383	Not affected	0.995441	0.942548	-0.0415478	0.0158455	Not_Hit	0.970228	0.997576	0.0431984	0.0302961	Not_Hit	0.936644	0.990167	0.0639141	0.0108086	Not_Hit
YMR115W	MGR3	0.912988	0.929739	0.317299	Not affected	0.957055	0.950545	0.0601711	0.0160169	Not_Hit	0.939736	1.06765	0.197858	0.0279202	Not_Hit	0.91788	0.863062	0.00913385	0.270507	Not_Hit
YMR116C	ASC1	1.00407	1.00367	0.927366	Not affected	1.09416	1.25645	0.142258	0.173386	Not_Hit	1.19246	1.18877	-0.0114859	0.504728	Not_Hit	1.08776	1.11537	0.0222447	0.808371	Not_Hit
YMR117C	SPC24	0.962985	0.453028	7.94316e-05	Impaired fitness	0.969288	0.559712	0.12225	0.00330577	Not_Hit	0.954444	0.428387	-0.00423346	0.911238	Not_Hit	0.977322	0.358172	-0.0833957	0.0120665	Not_Hit
YMR118C	SHH3	1.03719	1.09725	0.221309	Not affected	1.06784	1.14323	-0.0290802	0.56704	Not_Hit	1.09884	1.17364	-0.0363118	0.764341	Not_Hit	1.05147	1.0655	-0.0814337	0.230188	Not_Hit
YMR119W	ASI1	0.944725	0.925851	0.0875846	Not affected	0.881689	0.823362	0.00830102	0.742434	Not_Hit	0.916217	0.891493	0.0494851	0.0593092	Not_Hit	0.929624	0.940295	0.0802887	0.00205654	Not_Hit
YMR120C	ADE17	0.999063	0.972988	0.21648	Not affected	1.00979	1.02619	0.0145683	0.269102	Not_Hit	0.956434	0.96491	0.0618734	0.148288	Not_Hit	1.00275	0.993847	0.0173372	0.478458	Not_Hit
YMR121C	RPL15B	0.94896	0.997704	0.0090111	Not affected	0.962802	0.953076	-0.00857977	0.0495059	Not_Hit	0.924314	0.945739	0.0416607	0.237659	Not_Hit	0.983781	0.980389	0.00429138	0.806027	Not_Hit
YMR122C		1.00277	1.00117	0.752511	Not affected	1.00533	0.983747	-0.0065103	0.373958	Not_Hit	0.987313	1.07664	0.0882064	0.012791	Not_Hit	1.01715	0.979675	-0.0186503	0.147338	Not_Hit
YMR122W-A		0.956094	0.937731	0.304922	Not affected	0.965367	0.94217	0.0354119	0.00917762	Not_Hit	0.960646	0.95677	0.0585484	0.0324326	Not_Hit	0.971513	0.974569	0.0617262	0.0128622	Not_Hit
YMR123W	PKR1	1.12589	1.44312	0.000108562	Not affected	1.14477	1.40572	-0.246038	0.0327287	Not_Hit	1.14828	1.46859	-0.162428	0.0185967	Not_Hit	1.1284	1.37164	-0.262018	0.00253829	Not_Hit
YMR124W	EPO1	1.08069	1.2696	0.00100802	Not affected	1.12511	1.17334	-0.25523	0.00408231	Not_Hit	1.10174	1.1819	-0.220258	0.0282081	Not_Hit	1.1182	1.16996	-0.223493	0.00189874	Not_Hit
YMR125W	STO1	1.1126	1.04906	0.104043	Not affected	1.08704	1.09277	-0.0438071	0.481922	Not_Hit	1.10121	0.821322	-0.331945	0.00121264	Hit	1.10768	1.00078	-0.156325	0.0113606	Not_Hit
YMR126C	DLT1	1.1072	1.15776	0.248053	Not affected	1.1632	1.09734	-0.249912	0.0139905	Not_Hit	1.13579	1.27608	-0.0394401	0.435296	Not_Hit	1.07139	1.05111	-0.189155	0.0126741	Not_Hit
YMR127C	SAS2	0.985722	0.995185	0.34765	Not affected	0.975459	0.929792	-0.038584	0.0189377	Not_Hit	1.04958	1.02429	-0.0101697	0.295873	Not_Hit	0.988928	0.974242	-0.0168328	0.457393	Not_Hit
YMR128W	ECM16	0.930383	0.294814	2.59846e-07	Impaired fitness	0.958987	0.295291	0.0146224	0.137654	Not_Hit	0.966859	0.309003	0.0253009	0.0648154	Not_Hit	0.922001	0.295285	0.02337	0.0539119	Not_Hit
YMR129W	POM152	0.953345	0.968066	0.691669	Not affected	0.908618	0.931896	0.053438	0.0177815	Not_Hit	0.957445	0.950569	0.0280719	0.0410186	Not_Hit	0.977723	1.0023	0.0604983	0.00515987	Not_Hit
YMR130W		1.01988	1.03303	0.151928	Not affected	1.02852	1.07267	0.00601609	0.290068	Not_Hit	0.993379	1.03288	-0.000152804	0.794681	Not_Hit	1.00382	0.987084	-0.0496759	0.0981511	Not_Hit
YMR131C	RRB1	0.923597	0.725885	0.0185743	Impaired fitness	0.845894	0.818007	0.173382	0.0540226	Not_Hit	0.563907	0.445153	0.0394428	0.676046	Not_Hit	0.855637	0.764618	0.142804	0.090118	Not_Hit
YMR132C	JLP2	0.991583	0.998338	0.413338	Not affected	0.955002	0.987431	0.0322671	0.0614154	Not_Hit	0.985023	0.959153	-0.0228044	0.037355	Not_Hit	1.0043	1.00833	0.00458317	0.313573	Not_Hit
YMR133W	REC114	1.05996	1.03217	0.467863	Not affected	1.06873	1.01922	-0.0817437	0.105408	Not_Hit	1.03963	1.01576	-0.0933498	0.115243	Not_Hit	1.04283	1.04588	-0.0265336	0.365061	Not_Hit
YMR134W	ERG29	0.975324	0.742279	2.20581e-05	Impaired fitness	1.04471	1.00801	0.247656	0.0192678	Not_Hit	1.0173	0.915103	0.168625	0.0233849	Not_Hit	1.02742	0.799352	0.036792	0.132656	Not_Hit
YMR135C	GID8	0.963059	0.9526	0.0844364	Not affected	1.04487	0.962431	-0.0359252	0.331351	Not_Hit	0.911691	0.885194	0.016749	0.378283	Not_Hit	0.971085	0.954841	0.0297844	0.278368	Not_Hit
YMR136W	GAT2	0.996456	1.02521	0.469327	Not affected	1.00302	1.02781	0.00173216	0.959586	Not_Hit	0.992915	1.00454	0.00282004	0.736435	Not_Hit	0.980949	0.971478	-0.0332617	0.300774	Not_Hit
YMR137C	PSO2	0.967793	0.961356	0.530687	Not affected	0.996471	0.958323	0.00325494	0.841535	Not_Hit	0.985639	0.967742	0.02018	0.66013	Not_Hit	0.994279	0.952106	0.000327128	0.793834	Not_Hit
YMR138W	CIN4	1.02759	1.00778	0.363456	Not affected	1.0211	1.03813	0.00672654	0.847194	Not_Hit	1.00134	0.98572	-0.0448848	0.178521	Not_Hit	1.0105	1.03201	0.00706819	0.707907	Not_Hit
YMR139W	RIM11	0.970259	0.917557	0.00983595	Not affected	0.961482	0.948561	0.0597046	0.00254566	Not_Hit	0.936923	0.884674	0.02225	0.514073	Not_Hit	0.979844	0.93833	0.0394056	0.0306111	Not_Hit
YMR140W	SIP5	1.01075	0.960893	0.0403031	Not affected	1.01049	0.952077	-0.0254107	0.558843	Not_Hit	1.05141	1.07239	0.0451785	0.00744476	Not_Hit	1.05455	1.05347	0.033852	0.170972	Not_Hit
YMR141C		1.07412	1.12005	0.354348	Not affected	1.08812	1.15926	-0.0463266	0.622501	Not_Hit	1.09314	1.25241	0.0278037	0.935383	Not_Hit	1.06195	1.17185	-0.0177722	0.982415	Not_Hit
YMR144W	FDO1	1.05035	1.15367	0.103017	Not affected	1.03283	1.0885	-0.0946992	0.222785	Not_Hit	1.04713	1.13529	-0.0729782	0.345124	Not_Hit	1.07143	1.15083	-0.113285	0.160262	Not_Hit
YMR145C	NDE1	0.95224	0.966933	0.400891	Not affected	1.0002	0.98723	0.00734496	0.323287	Not_Hit	0.948661	0.925511	0.00869176	0.766152	Not_Hit	0.980198	0.964921	0.00814622	0.327963	Not_Hit
YMR147W		1.01563	1.01634	0.671357	Not affected	1.03888	1.06868	0.0241354	0.8702	Not_Hit	1.00958	0.999905	-0.0525063	0.260733	Not_Hit	1.00925	1.00729	-0.0249984	0.213216	Not_Hit
YMR148W	OSW5	0.830839	0.946001	0.00288392	Not affected	1.03226	1.06822	0.0959812	0.0221447	Not_Hit	0.891114	0.917859	0.0763624	0.0136565	Not_Hit	0.940074	1.00128	0.111518	0.017084	Not_Hit
YMR149W	SWP1	1.00698	0.767877	2.33715e-05	Impaired fitness	0.977712	1.02777	0.281659	0.000123511	Not_Hit	1.02907	0.805632	0.0154134	0.642302	Not_Hit	1.02182	0.827151	0.033465	0.1681	Not_Hit
YMR150C	IMP1	0.819175	0.830227	0.7766	Not affected	0.929175	1.06111	0.288208	0.000235543	Not_Hit	0.819796	0.903847	0.233051	0.0091783	Not_Hit	0.897565	0.885345	0.137739	0.0189751	Not_Hit
YMR152W	YIM1	1.1074	1.40143	0.00538141	Not affected	1.10288	1.47009	-0.075394	0.450095	Not_Hit	1.13372	1.40355	-0.185128	0.110941	Not_Hit	1.13716	1.46084	-0.132775	0.16485	Not_Hit
YMR154C	RIM13	1.00942	1.01962	0.865373	Not affected	0.980171	0.828125	-0.157661	0.00430868	Not_Hit	1.0034	0.987834	-0.00841525	0.653627	Not_Hit	1.00878	0.958433	-0.0401689	0.0371099	Not_Hit
YMR155W		1.02116	1.05175	0.0124006	Not affected	1.00638	1.04642	-0.0187606	0.480346	Not_Hit	1.02042	0.984082	-0.10109	0.0051739	Not_Hit	1.00285	0.986669	-0.074716	0.00249337	Not_Hit
YMR156C	TPP1	1.00672	1.00102	0.554314	Not affected	0.97313	1.05436	0.0769556	0.00881419	Not_Hit	0.977466	0.962818	-0.00854433	0.635993	Not_Hit	0.951547	0.967015	0.0173012	0.443068	Not_Hit
YMR157C	AIM36	1.06655	1.12412	0.105495	Not affected	1.07787	1.10005	-0.11163	0.0290867	Not_Hit	1.1684	1.16028	-0.159178	0.0279112	Not_Hit	1.1016	1.16305	-0.0829407	0.102181	Not_Hit
YMR158C-A		0.988635	0.988846	0.549512	Not affected	0.975457	0.979957	0.0101108	0.441858	Not_Hit	0.979997	0.967663	-0.00517931	0.567334	Not_Hit	0.965592	0.964962	0.0138607	0.262715	Not_Hit
YMR158W	MRPS8	0.796286	0.840663	0.1353	Not affected	0.757458	0.831684	0.191355	0.00061126	Not_Hit	0.500434	0.418739	-0.00231099	0.948887	Not_Hit	0.827916	0.814218	0.121698	0.00236782	Not_Hit
YMR159C	ATG16	0.971825	0.984977	0.0239112	Not affected	0.964117	0.933738	-0.0154911	0.0424956	Not_Hit	0.965537	0.973278	0.0222216	0.0727883	Not_Hit	0.943078	0.970391	0.0414973	0.0518257	Not_Hit
YMR160W		0.958617	1.00069	0.338134	Not affected	1.10164	1.11761	0.0257822	0.332662	Not_Hit	1.02222	1.0422	0.0196078	0.46757	Not_Hit	0.973473	1.02216	0.0468193	0.219369	Not_Hit
YMR161W	HLJ1	0.996304	0.948967	0.028041	Not affected	0.997284	0.985574	0.0431548	0.0856965	Not_Hit	0.993309	1.03477	0.0769921	0.0030827	Not_Hit	1.01932	1.02571	0.0547663	0.135901	Not_Hit
YMR162C	DNF3	1.01166	1.00124	0.91027	Not affected	0.97386	0.945444	-0.0363608	0.707286	Not_Hit	1.0744	1.0951	0.0194725	0.883069	Not_Hit	0.976848	0.997856	0.00490302	0.82122	Not_Hit
YMR163C	INP2	1.01583	1.06337	0.247803	Not affected	1.00498	1.10917	0.0397511	0.549416	Not_Hit	1.03088	1.1702	0.0820524	0.498207	Not_Hit	0.989027	1.05169	0.00200084	0.855258	Not_Hit
YMR164C	MSS11	0.970358	0.96715	0.617299	Not affected	0.983735	1.0127	0.0754662	0.0400304	Not_Hit	1.00803	0.973839	-0.00222291	0.998746	Not_Hit	1.00021	0.942152	-0.0283673	0.150422	Not_Hit
YMR165C	PAH1	0.975725	0.626118	6.33802e-07	Impaired fitness	0.684021	0.302709	-0.121857	0.00058751	Not_Hit	0.718304	0.457259	0.0171014	0.370421	Not_Hit	0.89358	0.569388	0.0161858	0.0915294	Not_Hit
YMR166C	MME1	0.978794	0.945431	0.0510566	Not affected	0.951675	0.961882	0.0659497	0.0399067	Not_Hit	0.945573	0.971949	0.100401	0.0097999	Not_Hit	0.962893	1.00361	0.0871816	0.0059132	Not_Hit
YMR167W	MLH1	1.03031	1.05406	0.659852	Not affected	0.995317	1.06769	0.018729	0.531459	Not_Hit	1.0257	1.04996	-0.0315154	0.600531	Not_Hit	0.990124	0.999248	-0.0332272	0.468433	Not_Hit
YMR168C	CEP3	1.00954	0.359175	3.27081e-05	Impaired fitness	0.97101	0.446971	0.100616	0.0380988	Not_Hit	0.997206	0.427075	0.0732852	0.105177	Not_Hit	0.961762	0.414113	0.0473132	0.253964	Not_Hit
YMR169C	ALD3	1.0545	1.1211	0.0902814	Not affected	1.08999	1.11844	-0.113518	0.109652	Not_Hit	1.06334	1.13348	-0.0683436	0.401589	Not_Hit	1.05841	1.11934	-0.0683266	0.252102	Not_Hit
YMR170C	ALD2	1.00698	1.05192	0.141565	Not affected	1.01226	1.04494	-0.0357785	0.53749	Not_Hit	0.975478	1.012	-0.00986212	0.687918	Not_Hit	1.01385	1.03288	-0.0335816	0.379227	Not_Hit
YMR171C	EAR1	1.05829	1.13591	0.0147389	Not affected	1.084	1.19138	-0.0665995	0.0315415	Not_Hit	1.1014	1.20243	-0.0486441	0.633496	Not_Hit	0.98626	1.03479	-0.0789192	0.106529	Not_Hit
YMR172W	HOT1	1.05545	1.10352	0.235415	Not affected	1.10237	1.11915	-0.0975144	0.212247	Not_Hit	1.07877	1.05773	-0.171865	0.0935775	Not_Hit	1.02671	1.11073	-0.0232387	0.666569	Not_Hit
YMR173W	DDR48	1.01936	1.10795	0.0165205	Not affected	0.938852	1.00199	-0.0382063	0.313029	Not_Hit	0.983782	1.08212	-0.00953419	0.772198	Not_Hit	1.01052	1.0541	-0.0597396	0.00398874	Not_Hit
YMR174C	PAI3	1.03577	1.07833	0.0481688	Not affected	1.03324	0.936365	-0.179366	0.00910175	Not_Hit	1.07652	1.11197	-0.0558667	0.420945	Not_Hit	1.05791	1.08456	-0.0625388	0.29504	Not_Hit
YMR175W	SIP18	1.08212	1.20736	0.0492767	Not affected	1.07049	1.18085	-0.129444	0.221512	Not_Hit	1.09541	1.24168	-0.0936496	0.419728	Not_Hit	1.06238	1.15928	-0.124399	0.1601	Not_Hit
YMR175W-A		1.0212	1.07797	0.102404	Not affected	1.05712	1.18783	0.03264	0.467943	Not_Hit	1.01664	1.03583	-0.0897316	0.169305	Not_Hit	1.02649	1.08291	-0.0275839	0.100605	Not_Hit
YMR176W	ECM5	0.996021	0.995681	0.859757	Not affected	0.987345	0.986193	0.000131768	0.862812	Not_Hit	0.979881	0.98517	-0.00790164	0.971329	Not_Hit	0.999645	0.993361	0.000293345	0.916476	Not_Hit
YMR177W	MMT1	1.01276	1.12607	0.0178456	Not affected	1.05038	1.15285	-0.0221349	0.726724	Not_Hit	1.03047	1.20802	0.0408403	0.380396	Not_Hit	1.07461	1.22601	0.0261965	0.537829	Not_Hit
YMR178W		0.945533	0.980473	0.208478	Not affected	1.04128	1.01242	-0.0051512	0.682379	Not_Hit	0.954152	1.04851	0.103803	0.0363827	Not_Hit	1.00899	1.00089	-0.00247763	0.88805	Not_Hit
YMR179W	SPT21	1.04899	1.05758	0.621525	Not affected	1.0836	1.11654	-0.0237665	0.740345	Not_Hit	1.08303	1.29375	0.148799	0.179825	Not_Hit	1.0886	1.05519	-0.100653	0.146079	Not_Hit
YMR180C	CTL1	1.0077	0.980083	0.0189771	Not affected	1.00169	1.03998	0.0582598	0.0178352	Not_Hit	0.99271	0.975551	-0.00132995	0.913105	Not_Hit	0.996972	0.999548	0.0127966	0.415871	Not_Hit
YMR181C		0.962666	0.966407	0.600675	Not affected	0.957275	0.983425	0.0542683	0.0202132	Not_Hit	0.938989	1.00703	0.0975757	0.000390379	Not_Hit	0.941028	0.965741	0.056317	0.00796183	Not_Hit
YMR182C	RGM1	1.01091	0.951719	0.00574282	Not affected	0.970223	0.897214	-0.0231498	0.248162	Not_Hit	0.967544	0.944785	0.025517	0.089729	Not_Hit	0.974444	0.940945	0.0135426	0.135399	Not_Hit
YMR182W-A		1.05079	1.11311	0.1893	Not affected	1.03575	1.10267	-0.0523397	0.448655	Not_Hit	1.05574	1.08414	-0.0921865	0.13755	Not_Hit	1.0683	1.11813	-0.0720213	0.310822	Not_Hit
YMR183C	SSO2	1.01629	1.02639	0.632697	Not affected	0.958881	1.00612	0.0245924	0.0814099	Not_Hit	0.997467	1.033	0.0122867	0.328834	Not_Hit	0.994287	1.02145	-0.00269823	0.829162	Not_Hit
YMR184W	ADD37	0.97915	0.989659	0.312539	Not affected	0.967973	0.935595	-0.0200244	0.202495	Not_Hit	0.996493	0.991518	0.0209056	0.753909	Not_Hit	0.970766	0.981233	0.0256784	0.492414	Not_Hit
YMR185W	RTP1	1.01836	0.525749	1.50803e-06	Impaired fitness	0.956833	0.501341	0.00285062	0.997809	Not_Hit	0.994784	0.696659	0.17313	4.25518e-06	Not_Hit	0.9721	0.539762	0.0218654	0.117006	Not_Hit
YMR186W	HSC82	0.966706	0.968276	0.893907	Not affected	0.962909	0.984581	0.059267	0.00131926	Not_Hit	0.989405	0.923966	-0.0360461	0.0373425	Not_Hit	0.978199	0.930583	-0.0165986	0.881223	Not_Hit
YMR187C		1.04295	1.02687	0.0489355	Not affected	0.964052	1.01626	0.0233468	0.0548889	Not_Hit	1.02279	1.04448	0.00312872	0.810698	Not_Hit	0.988142	1.03623	0.0231256	0.150192	Not_Hit
YMR188C	MRPS17	0.982913	0.994081	0.384809	Not affected	0.983061	0.963806	-0.0227354	0.325525	Not_Hit	1.02551	1.00334	-0.0230745	0.983898	Not_Hit	0.999967	1.02959	0.0234028	0.226383	Not_Hit
YMR189W	GCV2	0.976565	0.963558	0.24743	Not affected	0.956892	0.93482	0.00760275	0.135921	Not_Hit	0.990463	0.964948	0.017652	0.488423	Not_Hit	0.972747	0.961532	0.0220254	0.0527818	Not_Hit
YMR190C	SGS1	0.974318	1.01833	0.00880853	Not affected	1.07542	0.592257	-0.513313	2.84176e-06	Hit	0.968886	0.837612	-0.142287	0.000337736	Not_Hit	0.984777	0.977907	-0.0240371	0.2313	Not_Hit
YMR191W	SPG5	1.0008	1.01497	0.00996751	Not affected	0.903528	0.982677	0.0618974	0.00944005	Not_Hit	0.960097	0.974753	0.00365119	0.994054	Not_Hit	1.00023	1.01031	-0.00995603	0.2308	Not_Hit
YMR192W	GYL1	0.954444	0.978326	0.11995	Not affected	0.941529	0.888989	-0.0355679	0.284235	Not_Hit	0.944798	0.939488	0.0262917	0.387317	Not_Hit	0.968927	0.970686	0.0303032	0.229898	Not_Hit
YMR193W	MRPL24	0.952565	0.974059	0.512976	Not affected	0.964164	0.956186	0.027558	0.78924	Not_Hit	0.970658	0.935446	-0.00570567	0.63244	Not_Hit	0.973565	0.980622	0.0199028	0.651138	Not_Hit
YMR194C-A		1.05535	1.15517	0.248401	Not affected	1.09549	1.14012	-0.140448	0.327229	Not_Hit	1.02176	1.06677	-0.136542	0.338821	Not_Hit	1.04188	1.10681	-0.123501	0.443323	Not_Hit
YMR194C-B	CMC4	1.00754	0.984793	0.115114	Not affected	0.922773	0.971405	0.0680309	0.0550724	Not_Hit	0.94833	0.935644	-0.00493551	0.847875	Not_Hit	0.976375	0.977768	0.0159792	0.408143	Not_Hit
YMR194W	RPL36A	0.997152	0.88214	0.000880387	Not affected	0.919725	0.862673	0.0510025	0.0033366	Not_Hit	0.994667	0.928099	0.0452788	0.0232373	Not_Hit	0.955327	0.896565	0.0506455	0.00985039	Not_Hit
YMR195W	ICY1	1.01509	0.962661	0.15744	Not affected	0.918796	1.1065	0.206574	0.000470963	Not_Hit	0.829336	1.01393	0.217885	0.000192111	Not_Hit	0.928919	1.00901	0.131572	0.0433943	Not_Hit
YMR196W		0.987062	0.996218	0.511256	Not affected	0.968128	0.987789	0.0149961	0.41876	Not_Hit	0.968049	0.990667	0.0394687	0.52894	Not_Hit	1.00489	0.96941	-0.0242875	0.104487	Not_Hit
YMR197C	VTI1	1.00923	0.983743	0.0263138	Not affected	0.887265	0.925259	0.0499574	0.0208139	Not_Hit	0.992245	0.997759	0.0162759	0.426007	Not_Hit	1.01791	0.983608	-0.0158983	0.424934	Not_Hit
YMR198W	CIK1	0.991683	0.943519	0.0808459	Not affected	0.95159	0.718658	-0.170851	0.00074352	Not_Hit	0.948813	0.346174	-0.553787	6.68634e-05	Hit	0.977862	0.86304	-0.0541349	0.0404008	Not_Hit
YMR199W	CLN1	0.991693	0.967838	0.226592	Not affected	1.00364	0.987305	0.0200317	0.536528	Not_Hit	0.971856	0.962821	0.0222178	0.621038	Not_Hit	1.01881	0.977735	-0.00749791	0.344066	Not_Hit
YMR200W	ROT1	0.974378	0.921507	0.0062447	Not affected	0.906108	0.917347	0.0805376	0.0112852	Not_Hit	0.940775	0.949622	0.0797466	0.0100133	Not_Hit	0.976599	0.919365	0.0206192	0.144429	Not_Hit
YMR201C	RAD14	1.04597	1.04226	0.93575	Not affected	0.941185	0.98512	0.0114913	0.582569	Not_Hit	1.01621	1.02534	-0.0111889	0.811543	Not_Hit	0.978456	1.03947	0.01961	0.983161	Not_Hit
YMR202W	ERG2	0.974474	0.98347	0.556093	Not affected	0.689943	0.794543	0.113501	0.00207317	Not_Hit	0.628857	0.642872	0.0193889	0.121263	Not_Hit	0.876169	0.913568	0.0596022	0.0345544	Not_Hit
YMR204C	INP1	1.15695	1.08209	0.130198	Not affected	1.12035	1.06193	-0.164241	0.0447658	Not_Hit	1.06863	1.18219	0.035195	0.896975	Not_Hit	1.10321	1.10117	-0.0837002	0.233768	Not_Hit
YMR205C	PFK2	0.989667	0.698873	0.000214137	Impaired fitness	0.977836	0.677536	0.00482592	0.599269	Not_Hit	0.951175	0.694129	0.0223779	0.119543	Not_Hit	0.978563	0.744535	0.0627968	0.0128536	Not_Hit
YMR206W		0.973026	0.93131	0.00600501	Not affected	0.943445	0.909788	0.0310735	0.103816	Not_Hit	0.958296	0.945725	0.043011	0.00521006	Not_Hit	0.952411	0.998518	0.10191	0.00519849	Not_Hit
YMR207C	HFA1	0.96782	0.944796	0.33222	Not affected	0.961466	0.953498	0.0528301	0.103812	Not_Hit	0.968007	0.980993	0.0603268	0.251034	Not_Hit	0.985444	0.975599	0.0731053	0.159176	Not_Hit
YMR208W	ERG12	1.03491	0.364006	3.00509e-06	Impaired fitness	1.0333	0.577745	0.201925	0.00147308	Not_Hit	1.10117	0.415714	0.0136503	0.74622	Not_Hit	1.0101	0.352168	-0.0211675	0.410525	Not_Hit
YMR209C		0.951469	0.899743	0.20963	Not affected	0.949168	0.954016	0.0932503	0.0297776	Not_Hit	0.917138	0.943788	0.111872	0.0692936	Not_Hit	0.951563	0.965305	0.0997045	0.0108256	Not_Hit
YMR210W	MGL2	0.963598	0.956392	0.793527	Not affected	0.949814	0.945327	0.0403621	0.129781	Not_Hit	0.941018	0.941049	0.0265534	0.510664	Not_Hit	0.984473	0.992922	0.045713	0.232706	Not_Hit
YMR211W	DML1	0.977738	0.847953	0.000400003	Not affected	0.992871	0.961974	0.117111	0.0153708	Not_Hit	1.01231	0.855612	-0.00283544	0.946572	Not_Hit	0.977034	0.844727	0.0132968	0.504032	Not_Hit
YMR212C	EFR3	0.970419	0.885422	0.00196641	Not affected	1.11189	1.06627	0.0817067	0.193621	Not_Hit	0.94926	0.68824	-0.153529	0.00544407	Not_Hit	1.09293	0.952859	-0.0149615	0.912117	Not_Hit
YMR213W	CEF1	0.966005	0.199681	2.49295e-07	Impaired fitness	0.975907	0.1792	-0.0159942	0.0812529	Not_Hit	0.97971	0.203273	0.00625709	0.90535	Not_Hit	0.989756	0.218489	0.0217398	0.000726361	Not_Hit
YMR214W	SCJ1	1.04371	1.04946	0.788273	Not affected	1.08724	1.00044	-0.130592	0.069047	Not_Hit	1.02557	1.02425	-0.0524736	0.2682	Not_Hit	1.06919	1.12812	0.00575077	0.996243	Not_Hit
YMR215W	GAS3	0.982982	0.980307	0.665287	Not affected	1.0065	0.977742	-0.00516525	0.955211	Not_Hit	0.969107	0.96422	0.0146376	0.359903	Not_Hit	0.968457	0.964214	0.0101392	0.251422	Not_Hit
YMR216C	SKY1	0.974187	0.760548	0.000392482	Impaired fitness	0.97364	0.847237	0.107715	0.0153557	Not_Hit	0.976217	0.835872	0.0889042	0.0217802	Not_Hit	0.960983	0.77549	0.0308118	0.273399	Not_Hit
YMR218C	TRS130	0.972049	0.663002	1.26427e-06	Impaired fitness	1.01406	0.543523	-0.119164	0.00988651	Not_Hit	0.984336	0.899513	0.255182	0.000368486	Not_Hit	0.985558	0.661892	-0.00292394	0.827223	Not_Hit
YMR219W	ESC1	0.986915	1.00203	0.0827456	Not affected	1.0202	0.945016	-0.0780066	0.00226083	Not_Hit	0.960038	0.97214	0.0121954	0.505772	Not_Hit	0.96934	1.00265	0.0230703	0.0864223	Not_Hit
YMR220W	ERG8	1.01533	0.541602	0.000246438	Impaired fitness	0.984265	0.459718	-0.0711006	0.00250041	Not_Hit	1.07081	0.456946	-0.128375	0.00122467	Not_Hit	0.999598	0.556546	-0.0167265	0.73141	Not_Hit
YMR221C	FMP42	0.970901	0.947621	0.295943	Not affected	0.981783	0.978189	0.0300559	0.116434	Not_Hit	0.971245	0.983223	0.0510635	0.0218454	Not_Hit	0.964915	0.983013	0.0773601	0.00912896	Not_Hit
YMR222C	FSH2	0.982363	1.00213	0.578487	Not affected	0.971044	0.945212	-0.0313501	0.0161538	Not_Hit	0.92462	0.975803	0.0541662	0.13062	Not_Hit	0.970212	0.964946	0.00717473	0.759193	Not_Hit
YMR223W	UBP8	0.586722	0.593621	0.680803	Not affected	0.733176	0.51576	0.080722	0.0178749	Not_Hit	0.618001	0.657432	0.290544	0.000452797	Not_Hit	0.602096	0.705562	0.34922	0.000322189	Not_Hit
YMR224C	MRE11	0.982904	0.957574	0.131796	Not affected	0.953483	0.488452	-0.420425	0.000122091	Hit	0.920068	0.531859	-0.395701	0.0190295	Hit	0.972835	0.496927	-0.445173	2.05586e-05	Hit
YMR225C	MRPL44	0.942288	0.966533	0.266526	Not affected	0.903345	1.0218	0.142425	0.00645484	Not_Hit	0.940016	1.019	0.0990676	0.0231776	Not_Hit	0.962611	0.984913	0.054587	0.295488	Not_Hit
YMR226C		0.984793	0.965778	0.532388	Not affected	0.99479	0.948019	0.00329972	0.888755	Not_Hit	0.974777	0.95817	0.0166178	0.994369	Not_Hit	0.957802	0.956782	0.0232268	0.482271	Not_Hit
YMR227C	TAF7	0.976643	0.175861	1.76794e-08	Impaired fitness	0.804508	0.13983	-0.000310892	0.839374	Not_Hit	0.983595	0.309164	0.134791	2.32618e-05	Not_Hit	0.967937	0.211262	0.0421025	0.000514111	Not_Hit
YMR229C	RRP5	1.0845	0.288489	3.3885e-05	Impaired fitness	1.10278	0.332411	0.0302923	0.449443	Not_Hit	1.08273	0.283734	-0.0227337	0.110567	Not_Hit	1.02907	0.325724	0.0343152	0.227314	Not_Hit
YMR230W	RPS10B	1.00737	0.926575	0.0290156	Not affected	1.08102	1.15837	0.156753	0.0264284	Not_Hit	1.06688	1.11876	0.130228	0.0812591	Not_Hit	1.07424	1.00067	0.00361676	0.920347	Not_Hit
YMR230W-A		0.813242	0.861806	0.0111197	Not affected	0.80001	0.808606	0.120804	0.000322207	Not_Hit	0.832407	0.854257	0.124279	0.0012768	Not_Hit	0.807043	0.853385	0.157696	0.00826835	Not_Hit
YMR231W	PEP5	1.07031	0.964609	0.00161759	Not affected	1.0336	0.821367	-0.167728	2.72371e-05	Not_Hit	1.02613	0.910867	-0.0824288	0.00592201	Not_Hit	1.05823	0.969963	-0.04994	0.0564184	Not_Hit
YMR232W	FUS2	1.03128	1.13807	0.0270638	Not affected	1.13831	1.25673	-0.0864254	0.934037	Not_Hit	1.04145	1.02879	-0.158874	0.0785214	Not_Hit	1.06492	1.02993	-0.183726	0.0548823	Not_Hit
YMR233W	TRI1	0.962408	0.998518	0.0254477	Not affected	0.978357	0.964361	-0.0175452	0.332393	Not_Hit	1.01126	0.98153	-0.033936	0.350103	Not_Hit	1.03372	0.984557	-0.0467352	0.00721364	Not_Hit
YMR234W	RNH1	1.02447	1.0692	0.14196	Not affected	1.05807	1.16473	0.0308594	0.588068	Not_Hit	1.04005	1.10682	0.00598122	0.978046	Not_Hit	1.02255	1.06729	-0.0172505	0.593085	Not_Hit
YMR235C	RNA1	1.01186	0.56664	3.73653e-05	Impaired fitness	1.06577	0.707987	0.0985205	0.0671217	Not_Hit	1.02073	0.592441	0.0153475	0.376116	Not_Hit	0.985631	0.577157	0.0138776	0.342259	Not_Hit
YMR236W	TAF9	0.996374	0.164372	1.7125e-09	Impaired fitness	0.947689	0.337282	0.178357	0.000132701	Not_Hit	1.00007	0.201446	0.0335606	0.0810901	Not_Hit	0.984141	0.212632	0.0519846	0.0186621	Not_Hit
YMR237W	BCH1	0.962019	0.976199	0.123856	Not affected	1.02152	1.01078	-0.000871287	0.982504	Not_Hit	0.981446	1.01725	0.0524721	0.0239155	Not_Hit	0.989165	0.992033	0.0193189	0.0328267	Not_Hit
YMR238W	DFG5	1.08404	1.06275	0.586319	Not affected	1.04509	1.14483	0.0341529	0.406945	Not_Hit	1.12003	1.08098	-0.0955842	0.0319718	Not_Hit	1.0957	1.09072	-0.0737265	0.0827925	Not_Hit
YMR239C	RNT1	0.977091	0.558682	1.25809e-05	Impaired fitness	0.996753	0.596382	0.0375906	0.0602664	Not_Hit	0.941502	0.554755	0.0236849	0.602752	Not_Hit	0.948462	0.602929	0.06994	0.01358	Not_Hit
YMR240C	CUS1	1.05621	0.273894	1.21336e-05	Impaired fitness	1.11097	0.241351	-0.0660106	0.0111743	Not_Hit	1.06173	0.35675	0.0659471	0.0203046	Not_Hit	1.07914	0.33555	0.041912	0.0514901	Not_Hit
YMR241W	YHM2	0.983643	0.966917	0.52339	Not affected	0.944754	0.964283	0.0425917	0.0912778	Not_Hit	0.973499	1.00532	0.0636746	0.179297	Not_Hit	0.970075	0.988871	0.0385597	0.0611153	Not_Hit
YMR242C	RPL20A	0.968459	0.791777	0.00131465	Not affected	0.949929	0.805589	0.053594	0.140712	Not_Hit	0.97074	0.91534	0.148537	0.00752171	Not_Hit	1.003	0.841796	0.0506199	0.196281	Not_Hit
YMR242W-A		0.716196	0.818627	0.0207835	Not affected	0.868285	0.951444	0.243065	0.00316052	Not_Hit	0.510245	0.520193	0.103107	0.0414899	Not_Hit	0.846129	0.868517	0.175005	0.00068295	Not_Hit
YMR243C	ZRC1	0.969478	0.976414	0.677835	Not affected	0.932237	0.946121	0.0359045	0.0193336	Not_Hit	1.00134	0.995099	0.0188229	0.24191	Not_Hit	0.972023	0.984272	0.0386507	0.00665849	Not_Hit
YMR244C-A	COA6	0.993784	0.990285	0.547282	Not affected	1.01241	1.03886	0.0287153	0.391975	Not_Hit	1.02423	1.03041	0.00899188	0.487182	Not_Hit	0.965029	1.04388	0.0843376	0.114565	Not_Hit
YMR244W		0.983334	0.986917	0.977713	Not affected	0.989508	1.04265	0.0610249	0.0574499	Not_Hit	0.969546	1.00031	0.0434536	0.0812958	Not_Hit	0.970494	0.991782	0.027697	0.0408719	Not_Hit
YMR247C	RKR1	1.03295	1.08558	0.0938112	Not affected	0.980336	1.06401	0.00456992	0.840251	Not_Hit	1.00626	1.11462	0.0361682	0.545767	Not_Hit	1.02613	1.18837	0.0803735	0.073535	Not_Hit
YMR247W-A		0.974286	0.972145	0.84044	Not affected	0.937723	0.997628	0.0841448	0.0151963	Not_Hit	0.964481	0.926122	-0.00744726	0.138321	Not_Hit	0.986601	0.974248	0.0182228	0.415162	Not_Hit
YMR251W	GTO3	0.965006	0.975695	0.469061	Not affected	0.96261	0.994208	0.0604848	0.115767	Not_Hit	0.946331	0.994115	0.0768733	0.0352501	Not_Hit	0.985032	0.984455	0.0192659	0.14442	Not_Hit
YMR251W-A	HOR7	1.0261	1.00079	0.0846783	Not affected	0.930563	0.904507	-0.0359527	0.09385	Not_Hit	0.990116	0.989487	-0.00283137	0.759091	Not_Hit	1.03066	1.05075	0.0188789	0.102086	Not_Hit
YMR252C		1.05032	1.07504	0.252158	Not affected	1.00546	1.19644	0.127549	0.0679523	Not_Hit	1.01966	1.07604	-0.0201534	0.742821	Not_Hit	1.01411	1.05628	-0.0339449	0.494132	Not_Hit
YMR253C		0.997831	1.0169	0.272715	Not affected	0.846875	0.989976	0.129889	0.000523518	Not_Hit	1.00881	0.96592	-0.0597562	0.0704941	Not_Hit	1.00323	0.98434	-0.0560103	0.139769	Not_Hit
YMR254C		1.06273	1.04874	0.877202	Not affected	1.01197	1.13675	0.147567	0.499091	Not_Hit	1.08769	1.29037	0.146847	0.228235	Not_Hit	1.03541	1.13196	0.00650111	0.923727	Not_Hit
YMR255W	GFD1	1.08611	1.43956	0.000117886	Not affected	1.11262	1.41158	-0.195594	0.0450354	Not_Hit	1.10626	1.55201	-0.0762607	0.397416	Not_Hit	1.07837	1.40214	-0.143563	0.0451306	Not_Hit
YMR257C	PET111	1.03231	1.05969	0.214953	Not affected	1.00197	0.995192	-0.0635409	0.0119862	Not_Hit	0.953834	0.960934	-0.0259082	0.316918	Not_Hit	0.980699	0.992469	-0.0454899	0.00750516	Not_Hit
YMR258C	ROY1	1.02513	1.10633	0.0262503	Not affected	1.1172	1.61236	0.355491	0.0232959	Not_Hit	1.12022	1.46557	0.204804	0.0531815	Not_Hit	1.10641	1.31108	0.066311	0.221348	Not_Hit
YMR259C	TRM732	1.10881	1.18457	0.153793	Not affected	1.04078	1.22368	-0.0101098	0.798847	Not_Hit	1.04192	1.20388	-0.0481952	0.726799	Not_Hit	1.0611	1.22574	-0.048752	0.816096	Not_Hit
YMR261C	TPS3	0.939202	0.970978	0.0780783	Not affected	0.975469	1.05612	0.106625	0.0177895	Not_Hit	0.977183	1.03298	0.0799076	0.00323135	Not_Hit	0.955212	0.98019	0.038274	0.0390878	Not_Hit
YMR262W		0.993152	1.01193	0.446702	Not affected	1.01361	1.05306	0.0260663	0.602233	Not_Hit	1.00524	0.998425	-0.0212895	0.503047	Not_Hit	1.02294	1.10102	0.0578118	0.184165	Not_Hit
YMR263W	SAP30	0.905366	0.731553	0.00150136	Not affected	1.03975	0.847094	0.0792037	0.003705	Not_Hit	0.9832	0.837486	0.0853659	0.0764665	Not_Hit	0.921658	0.786994	0.115761	3.55202e-05	Not_Hit
YMR264W	CUE1	0.988793	1.02251	0.0648623	Not affected	0.904047	0.889835	-0.0291923	0.0518008	Not_Hit	1.04046	0.911808	-0.158221	0.000425406	Not_Hit	0.986799	1.01544	0.0140959	0.371501	Not_Hit
YMR265C		0.985179	0.960175	0.21531	Not affected	0.975038	1.01159	0.0820883	0.0235771	Not_Hit	0.971469	0.959551	0.0242751	0.524065	Not_Hit	0.970579	0.937657	0.00387488	0.926626	Not_Hit
YMR266W	RSN1	1.05726	1.09526	0.804966	Not affected	1.07554	1.17292	-0.0064347	0.832639	Not_Hit	1.06894	1.17997	-0.00773849	0.721826	Not_Hit	1.03423	1.09923	-0.0303895	0.855199	Not_Hit
YMR267W	PPA2	1.01795	1.04578	0.0309613	Not affected	0.992434	1.06512	0.0274576	0.0322973	Not_Hit	1.00991	1.07878	0.0224509	0.633979	Not_Hit	0.98189	1.03017	6.11261e-05	0.807376	Not_Hit
YMR268C	PRP24	0.991935	0.181838	7.31034e-07	Impaired fitness	1.00937	0.23748	0.0541357	0.0794313	Not_Hit	0.986281	0.2986	0.119649	0.0022164	Not_Hit	1.0195	0.226681	0.0444873	0.0565843	Not_Hit
YMR269W	TMA23	0.962579	0.895256	0.0100921	Not affected	0.976204	0.95166	0.0759829	0.162864	Not_Hit	0.985891	0.917208	0.0304087	0.0581967	Not_Hit	0.967784	0.916526	0.0457263	0.0197475	Not_Hit
YMR270C	RRN9	1.07044	0.318551	0.000253125	Impaired fitness	1.05528	0.395029	0.0564774	0.0260542	Not_Hit	1.05043	0.337932	0.00382388	0.569225	Not_Hit	1.10219	0.340469	-0.0128355	0.253308	Not_Hit
YMR271C	URA10	0.981188	0.963844	0.389718	Not affected	0.966084	0.941575	-0.00443723	0.627416	Not_Hit	0.99435	0.937366	-0.0216318	0.811642	Not_Hit	0.970822	0.971633	0.0389837	0.270222	Not_Hit
YMR272C	SCS7	1.07388	1.12367	0.376584	Not affected	1.10781	1.09657	-0.137774	0.104821	Not_Hit	1.05691	1.09464	-0.0876097	0.223105	Not_Hit	1.08623	1.12314	-0.0948776	0.508593	Not_Hit
YMR272W-B		0.976648	0.977227	0.681412	Not affected	0.974712	0.958806	0.00626488	0.527501	Not_Hit	0.951414	0.961239	0.0344634	0.173907	Not_Hit	0.968388	0.967515	0.0245285	0.0719305	Not_Hit
YMR273C	ZDS1	0.954574	0.920573	0.131466	Not affected	0.946119	0.931229	0.0554931	0.0259772	Not_Hit	0.981525	0.899365	-0.0182557	0.958522	Not_Hit	0.968835	0.958357	0.0624231	0.00444528	Not_Hit
YMR274C	RCE1	0.978977	0.984675	0.345198	Not affected	0.976238	0.968478	0.0111317	0.954645	Not_Hit	0.972648	0.999102	0.0491384	0.272749	Not_Hit	0.961135	0.980421	0.0333256	0.0573778	Not_Hit
YMR275C	BUL1	1.03921	1.09623	0.0500919	Not affected	1.02783	1.12361	-0.0032979	0.987161	Not_Hit	1.08432	1.27876	0.0899056	0.172253	Not_Hit	1.05278	1.15267	-0.00138649	0.755936	Not_Hit
YMR276W	DSK2	0.989643	0.9908	0.794297	Not affected	0.891331	0.937601	0.067812	0.0371175	Not_Hit	0.97394	0.940202	-0.0340943	0.303071	Not_Hit	0.971031	0.967749	0.00291846	0.488761	Not_Hit
YMR277W	FCP1	0.958634	0.442843	0.000149561	Impaired fitness	0.859602	0.505108	0.126494	0.00111107	Not_Hit	0.919059	0.451915	0.0420946	0.0645878	Not_Hit	0.923949	0.425538	0.0132891	0.154689	Not_Hit
YMR278W	PRM15	0.994892	1.00938	0.935605	Not affected	1.06134	1.04085	-0.0300085	0.722919	Not_Hit	1.05354	1.06694	0.0064163	0.505425	Not_Hit	0.992846	1.02075	0.015519	0.383459	Not_Hit
YMR279C		0.961415	0.96933	0.46183	Not affected	1.00487	0.975222	0.0152393	0.635405	Not_Hit	1.00821	0.956753	-0.00758438	0.592	Not_Hit	0.972576	0.987345	0.0388456	0.045984	Not_Hit
YMR280C	CAT8	0.919806	0.936297	0.646309	Not affected	0.941665	1.03393	0.145261	7.46877e-05	Not_Hit	0.931207	0.978445	0.114847	0.000446125	Not_Hit	0.951054	0.962264	0.0671974	0.00883925	Not_Hit
YMR281W	GPI12	1.10025	1.17096	0.109282	Not affected	1.0443	1.1731	-0.0401361	0.324833	Not_Hit	1.04581	1.13774	-0.0931131	0.206655	Not_Hit	1.03181	1.11735	-0.0795499	0.13677	Not_Hit
YMR282C	AEP2	0.94519	0.925769	0.34935	Not affected	0.985665	0.974854	0.0757313	0.180585	Not_Hit	0.927298	0.999123	0.152842	0.000400923	Not_Hit	0.949693	0.971333	0.093938	1.3145e-05	Not_Hit
YMR283C	RIT1	0.981345	0.960935	0.202361	Not affected	0.989132	0.932	-0.0183988	0.572285	Not_Hit	0.995515	0.97997	0.0233536	0.216825	Not_Hit	0.977254	0.934716	0.000775962	0.717294	Not_Hit
YMR284W	YKU70	1.03397	0.99205	0.101866	Not affected	0.965872	0.971957	0.0209038	0.131121	Not_Hit	0.995166	0.972158	0.00144983	0.996614	Not_Hit	1.04306	0.980224	-0.0466301	0.0315604	Not_Hit
YMR285C	NGL2	1.01585	0.995209	0.144034	Not affected	1.07279	1.01706	-0.0334794	0.549208	Not_Hit	0.979218	1.07827	0.0958573	0.0167062	Not_Hit	0.985663	1.07426	0.0926113	0.0163557	Not_Hit
YMR286W	MRPL33	0.806054	0.643551	1.05345e-05	Impaired fitness	0.894779	0.80174	0.225843	1.1602e-05	Not_Hit	0.723679	0.631171	0.155591	0.00606106	Not_Hit	0.848958	0.809246	0.252497	0.000578198	Not_Hit
YMR287C	DSS1	0.964981	0.975723	0.454861	Not affected	0.978605	0.958013	0.0124971	0.318146	Not_Hit	0.961069	0.969658	0.0313087	0.0392314	Not_Hit	0.947592	0.959691	0.0385137	0.0209791	Not_Hit
YMR288W	HSH155	0.985037	0.228154	1.3605e-09	Impaired fitness	0.978488	0.124546	-0.10533	0.00456663	Not_Hit	1.01637	0.292513	0.0576665	0.0377603	Not_Hit	1.01577	0.215238	-0.025366	0.0184231	Not_Hit
YMR289W	ABZ2	1.00066	1.04014	0.0587024	Not affected	0.972249	1.02769	0.0231756	0.368072	Not_Hit	1.02204	1.01144	-0.043661	0.0352584	Not_Hit	0.995259	1.12631	0.0920838	0.315173	Not_Hit
YMR290C	HAS1	1.02134	0.259486	9.14526e-07	Impaired fitness	0.934981	0.405436	0.158881	0.0140578	Not_Hit	1.0718	0.333293	0.0517535	0.00253161	Not_Hit	1.01041	0.328712	0.0649244	0.00537519	Not_Hit
YMR291W	TDA1	1.01958	1.07729	0.0366742	Not affected	1.09331	1.02726	-0.14696	0.0421783	Not_Hit	1.10827	1.12374	-0.0917104	0.220552	Not_Hit	1.03792	1.21005	0.0914899	0.203376	Not_Hit
YMR292W	GOT1	0.979641	0.927089	0.00270887	Not affected	0.962045	0.968447	0.0748773	0.0124481	Not_Hit	1.01546	0.971721	0.0329637	0.0641877	Not_Hit	0.977465	0.958339	0.0543294	0.00359867	Not_Hit
YMR293C	HER2	0.99065	0.964112	0.129875	Not affected	0.996862	0.990315	0.0296238	0.148486	Not_Hit	0.974944	0.974063	0.0374203	0.130822	Not_Hit	0.996902	0.988198	0.0247257	0.0117312	Not_Hit
YMR294W	JNM1	0.974216	0.931583	0.0111288	Not affected	0.975227	0.923599	0.00694655	0.752158	Not_Hit	0.990548	0.929418	0.00512569	0.590055	Not_Hit	0.952559	0.914725	0.0236988	0.375897	Not_Hit
YMR295C		0.956812	0.965527	0.927064	Not affected	0.9802	1.05267	0.107283	0.00505532	Not_Hit	0.995284	1.04477	0.0898961	0.0230253	Not_Hit	0.995779	1.0475	0.0877965	0.0196773	Not_Hit
YMR296C	LCB1	1.00004	0.719868	8.50472e-07	Impaired fitness	0.974505	0.961517	0.254335	7.91626e-05	Not_Hit	0.991047	0.638594	-0.0611864	0.0060421	Not_Hit	0.978759	0.782494	0.0781979	0.0704692	Not_Hit
YMR297W	PRC1	0.997203	1.01691	0.777569	Not affected	1.03342	1.03855	-0.0249966	0.831859	Not_Hit	1.01687	1.01663	-0.0300073	0.498979	Not_Hit	1.00058	1.04775	0.0333591	0.0859889	Not_Hit
YMR299C	DYN3	0.950453	0.940182	0.28072	Not affected	0.96169	0.983584	0.0857491	0.0220167	Not_Hit	0.96354	0.940849	0.0318632	0.366514	Not_Hit	0.972316	0.951176	0.0505385	0.172528	Not_Hit
YMR300C	ADE4	0.922315	1.00121	0.0360982	Not affected	0.935863	1.0251	0.0884566	0.00504894	Not_Hit	0.950311	1.05885	0.0985647	0.00255155	Not_Hit	0.954745	0.966171	0.00414118	0.439434	Not_Hit
YMR301C	ATM1	0.91226	0.969889	0.0471006	Not affected	0.946736	0.965795	0.0258126	0.33032	Not_Hit	1.05889	0.992406	-0.0371677	0.511547	Not_Hit	0.951929	0.9648	0.0419868	0.163845	Not_Hit
YMR302C	YME2	0.992478	0.964343	0.166374	Not affected	0.941949	0.924167	0.0264223	0.16501	Not_Hit	0.970924	0.944856	0.013012	0.434576	Not_Hit	0.966525	0.97811	0.0482786	0.00710541	Not_Hit
YMR303C	ADH2	0.957451	1.03569	0.0055349	Not affected	0.975419	1.04443	0.0281894	0.375273	Not_Hit	0.985144	1.07669	0.0640406	0.270115	Not_Hit	1.01211	1.05446	0.00518798	0.98138	Not_Hit
YMR304W	UBP15	0.994421	0.813854	3.91505e-06	Not affected	0.987522	0.691314	-0.111936	0.00304528	Not_Hit	1.00808	0.863385	0.0429578	0.15227	Not_Hit	0.982088	0.810068	0.00710347	0.366269	Not_Hit
YMR305C	SCW10	0.951473	0.949532	0.629794	Not affected	0.929544	0.921094	0.0302251	0.0533161	Not_Hit	0.952657	0.987995	0.0791728	0.00529108	Not_Hit	0.966342	0.973928	0.0666803	0.0710789	Not_Hit
YMR306W	FKS3	0.9804	1.04077	0.0127072	Not affected	0.985896	0.95822	-0.067909	0.0215058	Not_Hit	1.00034	0.982689	-0.0493705	0.0910425	Not_Hit	0.975898	0.964142	-0.0458678	0.0282891	Not_Hit
YMR307W	GAS1	0.970403	0.898192	0.000594831	Not affected	0.973808	0.935792	0.0629147	0.0762327	Not_Hit	1.01794	0.956088	0.0436059	0.288622	Not_Hit	0.956179	0.923885	0.0584323	0.00348095	Not_Hit
YMR308C	PSE1	0.949013	0.302138	6.42589e-06	Impaired fitness	1.13691	0.461134	0.118658	0.00169921	Not_Hit	1.18316	0.954797	0.597578	1.62635e-05	Not_Hit	0.988148	0.33004	0.0287511	0.080482	Not_Hit
YMR309C	NIP1	1.12209	0.494242	0.000346057	Impaired fitness	1.14034	0.715688	0.149203	0.559461	Not_Hit	1.08772	0.772368	0.226738	0.0950467	Not_Hit	1.06087	0.564363	0.0387652	0.716803	Not_Hit
YMR310C		0.98542	0.949377	0.110572	Not affected	0.995937	0.939474	-0.00332563	0.930116	Not_Hit	0.995083	0.978405	0.0319892	0.270612	Not_Hit	0.98422	0.976576	0.0448778	0.111649	Not_Hit
YMR311C	GLC8	0.962797	0.914211	0.418547	Not affected	0.9908	0.955376	0.0496034	0.00104268	Not_Hit	0.943545	0.996454	0.14285	0.03075	Not_Hit	0.96481	0.945474	0.0581708	0.0838921	Not_Hit
YMR313C	TGL3	1.00826	1.01881	0.468828	Not affected	0.973029	1.03784	0.0331706	0.212409	Not_Hit	0.965834	0.959021	-0.0266111	0.370982	Not_Hit	1.00035	1.07583	0.0603912	0.0844774	Not_Hit
YMR314W	PRE5	0.923471	0.938845	0.157955	Not affected	0.946232	0.904006	0.0130058	0.348433	Not_Hit	0.926834	0.977268	0.108648	0.0174529	Not_Hit	0.929495	0.894311	0.0338067	0.315237	Not_Hit
YMR315W		0.937908	0.977488	0.113751	Not affected	0.997912	1.07327	0.0873007	0.0153589	Not_Hit	0.963238	0.999815	0.0495133	0.128011	Not_Hit	0.957745	1.01403	0.056657	0.0328398	Not_Hit
YMR315W-A		0.957811	0.954415	0.373224	Not affected	0.975221	0.977221	0.0422202	0.0614795	Not_Hit	0.959978	0.961594	0.0445936	0.0315099	Not_Hit	1.00106	0.995967	0.0463502	0.063315	Not_Hit
YMR316C-A		0.981403	0.972451	0.567478	Not affected	0.964036	0.947834	0.00160525	0.948577	Not_Hit	0.957176	0.962743	0.0318973	0.265138	Not_Hit	0.97729	0.971285	0.0160321	0.321624	Not_Hit
YMR316C-B		1.08199	1.13109	0.248834	Not affected	1.00187	1.06481	-0.0761185	0.376624	Not_Hit	1.05456	1.07287	-0.110337	0.0559127	Not_Hit	1.05959	1.18512	-0.0285192	0.631849	Not_Hit
YMR316W	DIA1	1.05429	1.03623	0.981469	Not affected	1.03572	1.05525	-0.0141763	0.551455	Not_Hit	1.09844	1.11163	-0.026216	0.2945	Not_Hit	1.02354	1.09937	0.043058	0.909022	Not_Hit
YMR317W		0.967204	1.00138	0.020608	Not affected	0.974523	0.987522	0.0198584	0.283	Not_Hit	0.981266	0.971317	-0.00202209	0.755761	Not_Hit	0.964138	0.971612	0.0155159	0.612069	Not_Hit
YMR318C	ADH6	0.986103	0.943357	0.103649	Not affected	0.949927	0.90258	0.00431508	0.897102	Not_Hit	0.944476	0.971929	0.0809424	0.0398766	Not_Hit	0.98269	0.91001	-0.0159091	0.281624	Not_Hit
YMR319C	FET4	1.02312	1.09852	0.000502349	Not affected	0.989914	1.05552	-0.0319221	0.0788028	Not_Hit	0.923075	1.0535	0.0418457	0.0521252	Not_Hit	1.02605	1.10087	-0.0208833	0.162385	Not_Hit
YMR320W		0.992366	0.933719	0.0540258	Not affected	1.01389	1.07197	0.125257	0.0225697	Not_Hit	1.03253	1.06212	0.104368	0.101956	Not_Hit	0.951651	0.975559	0.0881895	0.00554111	Not_Hit
YMR321C		0.983669	1.00986	0.35901	Not affected	0.998452	1.03066	0.0157619	0.967701	Not_Hit	1.02745	1.04545	0.00778637	0.970229	Not_Hit	0.964211	1.03415	0.051063	0.265065	Not_Hit
YMR323W	ERR3	0.984386	1.00293	0.333644	Not affected	0.970359	0.921217	-0.0437586	0.00189114	Not_Hit	0.965841	0.993546	0.0249302	0.0388508	Not_Hit	0.970826	0.992302	0.00642755	0.474005	Not_Hit
YMR324C		0.997479	1.03729	0.0902586	Not affected	0.998859	1.06236	0.0241236	0.46365	Not_Hit	0.962142	1.02018	0.00908244	0.540798	Not_Hit	0.97757	0.980388	-0.0565824	0.270826	Not_Hit
YMR325W	PAU19	0.971851	0.981777	0.563484	Not affected	0.959241	0.925715	-0.0107728	0.0992946	Not_Hit	0.972065	0.956492	-0.000751901	0.844573	Not_Hit	0.971768	0.96527	0.00938698	0.228883	Not_Hit
YMR326C		0.995438	1.04505	0.0361554	Not affected	0.975309	0.977453	-0.041664	0.176332	Not_Hit	1.01818	1.02944	-0.0347706	0.191688	Not_Hit	0.999519	1.01264	-0.032112	0.230226	Not_Hit
YNL001W	DOM34	0.982609	1.08223	0.00128149	Not affected	0.960401	1.08893	0.0471556	0.199142	Not_Hit	0.976328	1.05668	0.010497	0.787095	Not_Hit	1.05535	1.19533	0.0454484	0.625054	Not_Hit
YNL002C	RLP7	0.971973	1.1332	0.0545751	Not affected	0.968953	1.11136	0.00998738	0.695357	Not_Hit	0.977988	1.154	0.0395625	0.341693	Not_Hit	0.967283	1.12728	0.0263334	0.355953	Not_Hit
YNL003C	PET8	1.0761	1.04343	0.610769	Not affected	1.09604	1.05216	-0.0978704	0.256946	Not_Hit	1.05973	1.01237	-0.0825596	0.265673	Not_Hit	1.04565	1.07634	-0.0104035	0.595817	Not_Hit
YNL004W	HRB1	0.996802	1.00625	0.802331	Not affected	1.03187	1.0266	-0.00425935	0.93496	Not_Hit	1.02493	1.01523	-0.0205433	0.141613	Not_Hit	0.976854	0.991783	-0.00431972	0.511793	Not_Hit
YNL005C	MRP7	0.982815	1.0759	0.215917	Not affected	1.07707	1.10437	-0.0576684	0.462951	Not_Hit	1.05378	1.0779	-0.0586226	0.447101	Not_Hit	1.04149	1.08162	-0.0407134	0.689431	Not_Hit
YNL006W	LST8	1.00937	0.565414	1.83086e-07	Impaired fitness	1.02504	0.531858	-0.0427503	0.0547729	Not_Hit	1.08053	0.423097	-0.18782	4.33871e-07	Not_Hit	1.01403	0.693701	0.114022	0.00531747	Not_Hit
YNL007C	SIS1	1.0599	0.853458	5.08197e-05	Not affected	1.01207	0.796007	-0.0548939	0.0141611	Not_Hit	1.01269	0.979748	0.115427	0.00237161	Not_Hit	1.07509	0.904566	-0.0204639	0.256236	Not_Hit
YNL008C	ASI3	0.920699	0.932285	0.228556	Not affected	0.871826	0.845718	0.0306007	0.132866	Not_Hit	0.876306	0.922189	0.101142	0.00881102	Not_Hit	0.954912	0.995072	0.100576	0.0790275	Not_Hit
YNL009W	IDP3	0.971644	0.981461	0.441542	Not affected	0.975075	0.997477	0.0510195	0.135609	Not_Hit	0.959462	0.98557	0.040512	0.0380636	Not_Hit	0.984658	0.968741	-0.0114561	0.888919	Not_Hit
YNL010W		0.969993	0.948202	0.188164	Not affected	0.955706	0.955999	0.0457109	0.0215006	Not_Hit	0.958984	0.918201	0.0111914	0.113185	Not_Hit	0.973605	0.960272	0.0370959	0.0494973	Not_Hit
YNL011C		0.951579	0.751909	1.89016e-06	Impaired fitness	0.926421	0.908686	0.210483	9.41521e-06	Not_Hit	0.939437	0.853905	0.1351	0.000942082	Not_Hit	0.956474	0.731536	0.01144	0.659984	Not_Hit
YNL012W	SPO1	0.970996	0.983945	0.43859	Not affected	0.954621	0.971825	0.0221358	0.40773	Not_Hit	0.981362	0.983665	0.0221099	0.358377	Not_Hit	0.979474	0.953495	-0.0180331	0.676754	Not_Hit
YNL014W	HEF3	0.994485	1.0111	0.484635	Not affected	0.9403	0.975154	0.0259489	0.765835	Not_Hit	0.995434	1.01132	0.00390441	0.932667	Not_Hit	0.978964	1.00741	0.0400539	0.717956	Not_Hit
YNL015W	PBI2	1.02461	1.02598	0.941289	Not affected	0.971861	0.987891	-0.00906082	0.474824	Not_Hit	1.00911	0.993871	-0.0355865	0.0185656	Not_Hit	1.01091	1.06234	0.0254485	0.67375	Not_Hit
YNL016W	PUB1	0.976541	0.919884	0.00206294	Not affected	1.00398	1.03107	0.107526	0.00381494	Not_Hit	0.960059	0.98299	0.0939574	0.0027341	Not_Hit	0.977027	0.912927	0.0135161	0.301333	Not_Hit
YNL017C		1.00929	0.98366	0.341054	Not affected	0.991511	1.00209	0.0236547	0.439448	Not_Hit	1.00436	0.983698	0.00103467	0.916557	Not_Hit	0.977255	0.993925	0.0336487	0.100159	Not_Hit
YNL018C		0.976959	0.987188	0.994185	Not affected	1.06056	0.990274	-0.0481201	0.047695	Not_Hit	0.969092	0.963875	0.00409654	0.396364	Not_Hit	0.995708	0.986922	0.00767797	0.42223	Not_Hit
YNL019C		0.892563	0.969605	0.00997865	Not affected	1.01865	0.986164	-1.27463e-05	0.755462	Not_Hit	0.984648	0.996037	0.0279509	0.170131	Not_Hit	0.934749	0.903103	-0.00315169	0.605235	Not_Hit
YNL020C	ARK1	1.05481	1.29072	0.000429242	Not affected	0.975545	1.26601	0.00130724	0.605259	Not_Hit	1.01508	1.28988	-0.015317	0.424784	Not_Hit	1.07703	1.27754	-0.109018	0.0109454	Not_Hit
YNL021W	HDA1	0.926543	0.885981	0.0808567	Not affected	1.02824	0.974581	0.0685964	0.0352984	Not_Hit	0.945267	0.871727	0.0316036	0.648512	Not_Hit	0.946304	0.922379	0.0882883	0.0210037	Not_Hit
YNL022C	RCM1	0.961776	0.967223	0.718793	Not affected	0.983076	0.998903	0.0522393	0.017047	Not_Hit	0.971909	0.945473	0.00488374	0.670365	Not_Hit	0.98235	0.971173	0.0271444	0.137822	Not_Hit
YNL023C	FAP1	1.13448	1.26614	0.0418573	Not affected	1.19585	1.22637	-0.303644	0.0745842	Not_Hit	1.21244	1.25518	-0.280548	0.0123072	Not_Hit	1.10329	1.16416	-0.250522	0.0830193	Not_Hit
YNL024C	EFM6	1.03604	1.1212	0.0194598	Not affected	0.983804	1.13332	0.0315628	0.15534	Not_Hit	1.042	1.1853	0.014521	0.705011	Not_Hit	1.00667	1.0703	-0.0787103	0.0317941	Not_Hit
YNL025C	SSN8	1.04507	0.757635	3.94973e-05	Impaired fitness	1.04698	0.751364	-0.0446504	0.0808121	Not_Hit	1.00495	1.04618	0.284646	0.000422937	Not_Hit	1.02137	0.916802	0.140031	0.00258243	Not_Hit
YNL027W	CRZ1	1.04746	1.06165	0.335879	Not affected	1.02148	1.0721	-0.0145632	0.330636	Not_Hit	0.985496	1.06141	0.0283259	0.960133	Not_Hit	1.04381	1.10073	0.00652396	0.657891	Not_Hit
YNL029C	KTR5	0.988362	0.994546	0.532272	Not affected	1.04032	1.00995	-0.0246702	0.986116	Not_Hit	1.01138	0.979797	-0.0262151	0.644868	Not_Hit	0.991929	1.01201	0.0271194	0.0155415	Not_Hit
YNL030W	HHF2	0.409285	0.762565	2.7825e-05	Not affected	0.49857	0.905906	0.52841	9.20811e-05	Not_Hit	0.2594	0.825614	0.629399	0.000122352	Not_Hit	0.477869	0.75161	0.384385	1.63419e-06	Not_Hit
YNL031C	HHT2	0.59495	0.673755	7.40859e-05	Not affected	0.632523	0.878478	0.457453	0.00011135	Not_Hit	0.532063	0.954263	0.595702	4.05296e-07	Not_Hit	0.611538	0.70024	0.285213	1.66823e-05	Not_Hit
YNL032W	SIW14	0.949374	0.926772	0.49079	Not affected	0.979717	0.922772	0.0105843	0.85293	Not_Hit	1.00753	0.84609	-0.089735	0.0165804	Not_Hit	0.987087	0.910055	-0.0017468	0.635544	Not_Hit
YNL033W		0.988322	0.998991	0.284632	Not affected	0.982087	0.95399	-0.0365845	0.0762796	Not_Hit	0.982166	1.01024	0.0290057	0.472694	Not_Hit	0.998032	0.990663	-0.0058601	0.495747	Not_Hit
YNL034W		0.975276	0.982525	0.63178	Not affected	0.960401	0.964518	0.0125152	0.229844	Not_Hit	0.965291	0.955674	0.00669347	0.728668	Not_Hit	0.986592	0.970992	-0.0024239	0.892523	Not_Hit
YNL035C		0.985812	1.08146	0.0236968	Not affected	1.10853	1.1289	-0.0844573	0.16059	Not_Hit	1.07666	1.19035	0.0211969	0.79736	Not_Hit	1.0208	1.06328	-0.0406156	0.380201	Not_Hit
YNL036W	NCE103	0.934122	1.0121	0.0876878	Not affected	0.954731	1.06516	0.0660204	0.0667186	Not_Hit	0.985361	1.17226	0.198393	0.00369957	Not_Hit	0.950466	1.03646	0.0841269	0.0765498	Not_Hit
YNL037C	IDH1	0.930866	1.03819	0.00155771	Not affected	1.01856	1.0162	-0.0326268	0.276686	Not_Hit	0.999381	0.970767	-0.0748442	0.080981	Not_Hit	0.988037	0.984537	-0.0318901	0.274164	Not_Hit
YNL038W	GPI15	1.08733	0.285852	1.54982e-05	Impaired fitness	1.05756	0.630024	0.320477	4.64576e-06	Not_Hit	1.07918	0.594047	0.28071	0.000622179	Not_Hit	1.02305	0.345604	0.0552709	0.00114871	Not_Hit
YNL039W	BDP1	0.985064	0.267674	2.10642e-05	Impaired fitness	0.959034	0.360213	0.101069	2.14484e-05	Not_Hit	1.00363	0.245591	-0.0223265	0.111049	Not_Hit	1.00186	0.270335	0.00613886	0.329559	Not_Hit
YNL040W		1.0823	1.10904	0.476979	Not affected	1.19575	1.03121	-0.306316	0.0462036	Not_Hit	1.10628	1.14306	-0.0863807	0.363027	Not_Hit	1.05013	1.0915	-0.0752757	0.348158	Not_Hit
YNL041C	COG6	1.08523	1.04371	0.388601	Not affected	1.0409	1.03712	-0.0479724	0.460813	Not_Hit	1.06708	1.07034	-0.0441806	0.459685	Not_Hit	1.02215	1.00423	-0.0767082	0.209784	Not_Hit
YNL042W-B		0.973917	0.988707	0.101062	Not affected	0.991415	0.971684	-0.00648387	0.64794	Not_Hit	0.959911	0.97403	0.0253087	0.0402838	Not_Hit	0.967293	0.972856	0.0100125	0.424249	Not_Hit
YNL044W	YIP3	1.04687	1.18704	0.0203024	Not affected	1.07793	1.37676	0.0794426	0.474202	Not_Hit	1.02922	1.30925	0.0857178	0.401565	Not_Hit	1.02501	1.29526	0.0774943	0.405433	Not_Hit
YNL045W	LAP2	0.943632	0.99596	0.0650754	Not affected	0.996236	0.986527	-0.00377115	0.739019	Not_Hit	0.957025	1.00616	0.0475375	0.0104443	Not_Hit	1.044	1.07771	0.0402567	0.00404133	Not_Hit
YNL046W		1.08137	1.19187	0.013807	Not affected	1.09298	1.1494	-0.145507	0.0896806	Not_Hit	1.0995	1.123	-0.187868	0.0930957	Not_Hit	1.064	1.14343	-0.136117	0.203062	Not_Hit
YNL047C	SLM2	0.972089	0.946602	0.0227497	Not affected	0.969454	0.97606	0.0589519	0.00400723	Not_Hit	0.949985	0.950782	0.0548343	0.0317682	Not_Hit	0.9686	0.977428	0.0639252	3.23326e-05	Not_Hit
YNL048W	ALG11	0.951651	0.523922	9.96047e-07	Impaired fitness	0.964047	0.869418	0.356753	0.000148426	Not_Hit	0.99181	0.929955	0.410263	0.000231286	Not_Hit	0.997647	0.551056	0.0224898	0.360005	Not_Hit
YNL049C	SFB2	0.953802	0.962345	0.116405	Not affected	0.965827	0.91627	-0.0151608	0.118053	Not_Hit	0.955912	0.95063	0.0280274	0.00889396	Not_Hit	0.952788	0.965024	0.0546408	0.0468567	Not_Hit
YNL050C		0.978838	0.993421	0.56254	Not affected	1.00199	0.964518	-0.0259165	0.316699	Not_Hit	1.0083	1.01932	0.0327727	0.310497	Not_Hit	0.989515	0.985316	-0.00479637	0.717693	Not_Hit
YNL051W	COG5	0.98873	0.947684	0.0209148	Not affected	0.9988	0.918075	-0.0385596	0.336853	Not_Hit	0.977032	0.969637	0.0338021	0.167262	Not_Hit	0.9639	0.948013	0.0380335	0.127055	Not_Hit
YNL052W	COX5A	0.950589	1.07279	0.0394082	Not affected	1.10694	1.06903	-0.130896	0.322787	Not_Hit	1.08397	0.98119	-0.186685	0.0503327	Not_Hit	0.911991	0.951369	-0.0357304	0.672393	Not_Hit
YNL053W	MSG5	1.00438	1.04754	0.00345002	Not affected	1.0328	0.972689	-0.113953	0.000283109	Not_Hit	0.976994	1.04378	0.00674416	0.776694	Not_Hit	1.02248	1.03636	-0.0469172	0.180555	Not_Hit
YNL054W	VAC7	0.992301	0.983766	0.739521	Not affected	0.970395	0.97466	0.0201187	0.337171	Not_Hit	0.97376	0.987804	0.0286823	0.338635	Not_Hit	0.922702	0.999188	0.0997505	0.0101621	Not_Hit
YNL055C	POR1	0.938582	0.971873	0.0156467	Not affected	1.0291	1.01274	0.00588046	0.646728	Not_Hit	0.944382	0.984246	0.0749888	0.11548	Not_Hit	0.963887	0.947268	0.0167814	0.342994	Not_Hit
YNL056W	OCA2	1.01689	0.947612	0.0250417	Not affected	1.00422	0.965478	0.0347148	0.497172	Not_Hit	0.982085	0.936121	0.0282458	0.639257	Not_Hit	1.00319	0.959065	0.0252691	0.869404	Not_Hit
YNL057W		0.977362	0.986035	0.522775	Not affected	0.991564	0.973853	-0.00018112	0.998033	Not_Hit	0.992097	0.978147	-0.00241036	0.882136	Not_Hit	0.972101	0.979258	0.0285142	0.125425	Not_Hit
YNL058C		0.992629	0.970244	0.5591	Not affected	1.03574	1.01834	0.0140638	0.824796	Not_Hit	0.98447	0.944128	-0.0113983	0.797924	Not_Hit	0.979766	0.976054	0.0046274	0.613895	Not_Hit
YNL059C	ARP5	0.985783	0.70002	0.000170545	Impaired fitness	1.08348	0.688508	-0.0816151	0.091259	Not_Hit	1.06176	0.766054	-0.00318586	0.714549	Not_Hit	1.02195	0.784488	0.0571382	0.155093	Not_Hit
YNL061W	NOP2	0.967543	0.979427	0.386839	Not affected	0.984972	0.972856	-0.000344454	0.824664	Not_Hit	1.00444	0.992235	0.00830669	0.777836	Not_Hit	0.968955	0.95499	0.00895943	0.483921	Not_Hit
YNL062C	GCD10	0.961399	0.989314	0.25409	Not affected	1.0338	1.0495	0.0267416	0.293309	Not_Hit	1.02536	1.0042	-0.0263213	0.979916	Not_Hit	0.971868	0.988526	0.0251029	0.344263	Not_Hit
YNL064C	YDJ1	0.937317	0.880381	0.00011828	Not affected	1.09502	1.08938	0.131534	0.000393753	Not_Hit	0.868787	0.797376	0.033587	0.0109449	Not_Hit	0.915744	0.880994	0.0766978	0.00267902	Not_Hit
YNL065W	AQR1	1.08678	1.15424	0.0803441	Not affected	1.08555	1.11802	-0.146588	0.0812604	Not_Hit	1.12242	1.12686	-0.168952	0.0681316	Not_Hit	1.05342	1.07972	-0.132211	0.0579098	Not_Hit
YNL066W	SUN4	1.00145	0.97953	0.173944	Not affected	0.998339	1.0241	0.0386316	0.263981	Not_Hit	0.979872	0.97997	0.0423923	0.297527	Not_Hit	0.979741	0.989755	0.037254	0.0315274	Not_Hit
YNL067W	RPL9B	0.935892	0.739906	0.014738	Impaired fitness	1.09696	0.652224	-0.160459	0.0275548	Not_Hit	0.909078	0.73311	0.0473407	0.419853	Not_Hit	0.954746	0.774687	0.0546851	0.509243	Not_Hit
YNL067W-A		0.966557	0.974757	0.445693	Not affected	0.965219	0.965786	0.0195121	0.111355	Not_Hit	0.988721	0.978116	0.0143532	0.45552	Not_Hit	0.984291	0.968834	0.00656963	0.703371	Not_Hit
YNL067W-B		0.605847	0.684182	0.00127077	Not affected	0.669877	0.667037	0.193733	0.000863821	Not_Hit	0.687129	0.685938	0.209781	0.000247287	Not_Hit	0.762448	0.683749	0.17128	7.1802e-05	Not_Hit
YNL068C	FKH2	0.967871	1.04016	0.0091628	Not affected	0.995382	1.10217	0.0661697	0.0387	Not_Hit	0.991548	0.926257	-0.10797	0.0288462	Not_Hit	0.991151	1.08223	0.0474703	0.213208	Not_Hit
YNL070W	TOM7	0.929808	0.955212	0.0904565	Not affected	0.831651	0.81015	0.0129782	0.0711757	Not_Hit	0.929789	0.908255	0.0220767	0.556969	Not_Hit	0.929788	0.948673	0.0535217	0.00302832	Not_Hit
YNL071W	LAT1	0.955423	1.0025	0.00848684	Not affected	0.921617	0.984768	0.0551395	0.00157283	Not_Hit	0.955594	1.01492	0.0526359	0.0159079	Not_Hit	0.939075	0.999994	0.0563485	0.0208222	Not_Hit
YNL072W	RNH201	0.973849	0.930805	0.0020844	Not affected	0.96447	0.95492	0.0571869	0.102421	Not_Hit	0.934934	0.98123	0.116973	0.002842	Not_Hit	0.962875	0.979874	0.0965862	0.00186735	Not_Hit
YNL073W	MSK1	0.878735	0.758409	0.0434035	Not affected	0.787683	0.848683	0.259061	6.49405e-05	Not_Hit	0.833928	0.789563	0.159813	0.0193209	Not_Hit	0.725926	0.729391	0.184578	0.00449579	Not_Hit
YNL074C	MLF3	0.812775	0.741368	0.0537175	Not affected	0.830303	0.800202	0.17638	0.00116312	Not_Hit	0.712657	0.719263	0.175372	0.000199407	Not_Hit	0.807357	0.776463	0.173086	0.000424736	Not_Hit
YNL075W	IMP4	0.988685	0.286805	1.46906e-06	Impaired fitness	1.04865	0.345421	0.0446764	0.018777	Not_Hit	1.02041	0.263456	-0.0280481	0.0974897	Not_Hit	1.02525	0.289484	-0.00389883	0.583134	Not_Hit
YNL076W	MKS1	0.977183	0.436361	5.14816e-07	Impaired fitness	0.985899	0.278751	-0.149299	1.7228e-06	Not_Hit	1.0057	0.674557	0.232789	7.69733e-05	Not_Hit	0.97481	0.473267	0.0462969	0.00728224	Not_Hit
YNL077W	APJ1	0.894145	0.919183	0.128802	Not affected	0.971904	0.955639	0.0671419	0.0843711	Not_Hit	0.844823	0.844754	0.0739827	0.0180222	Not_Hit	0.931794	0.914201	0.0558074	0.00104554	Not_Hit
YNL079C	TPM1	0.75457	0.822451	0.00165716	Not affected	0.80138	0.817351	0.157886	0.000430693	Not_Hit	0.508645	0.517515	0.0997941	9.97918e-05	Not_Hit	0.797507	0.762313	0.109115	0.00053362	Not_Hit
YNL080C	EOS1	1.06241	1.24446	0.000859304	Not affected	1.07433	1.29356	-0.0454974	0.315391	Not_Hit	1.06233	1.28719	-0.0599097	0.32552	Not_Hit	1.0339	1.27563	-0.0013021	0.50353	Not_Hit
YNL081C	SWS2	1.0357	1.04409	0.594455	Not affected	0.992613	1.10519	0.0411235	0.409367	Not_Hit	1.00002	1.07343	0.0443339	0.869675	Not_Hit	1.01727	1.048	0.0160638	0.755947	Not_Hit
YNL082W	PMS1	0.990415	0.977415	0.520999	Not affected	0.974426	0.942791	-0.00746946	0.586509	Not_Hit	0.940311	0.974555	0.0554612	0.0281353	Not_Hit	0.978975	0.975045	0.0143503	0.201038	Not_Hit
YNL083W	SAL1	0.970427	0.981106	0.315247	Not affected	0.955303	0.967126	0.0303532	0.0196412	Not_Hit	0.949775	0.953901	0.0182551	0.204247	Not_Hit	0.976606	0.989922	0.0318004	0.179265	Not_Hit
YNL084C	END3	1.19708	1.01106	0.000157303	Not affected	1.20717	1.13937	-0.0811169	0.304254	Not_Hit	1.1222	0.576973	-0.557866	6.67701e-05	Hit	1.11358	1.01512	-0.089024	0.0378154	Not_Hit
YNL085W	MKT1	1.02311	1.0532	0.171429	Not affected	1.05643	1.23095	0.123126	0.00190671	Not_Hit	1.03367	1.0789	0.0552363	0.957163	Not_Hit	1.07063	1.05942	-0.0348121	0.199215	Not_Hit
YNL086W	SNN1	0.982197	0.932542	0.150709	Not affected	0.960765	0.974422	0.0702747	0.0627275	Not_Hit	0.966081	0.965658	0.0616177	0.00116362	Not_Hit	0.973865	1.01989	0.109672	0.000860323	Not_Hit
YNL087W	TCB2	0.969077	0.949213	0.247127	Not affected	0.960263	0.929794	0.0143361	0.400474	Not_Hit	0.969549	0.936393	0.0146745	0.191628	Not_Hit	0.96934	0.964529	0.0437496	0.00697186	Not_Hit
YNL088W	TOP2	0.954545	0.68681	7.29096e-07	Impaired fitness	0.940173	0.783534	0.136949	0.00111196	Not_Hit	0.942921	0.881188	0.24064	2.60603e-06	Not_Hit	0.947238	0.771505	0.122209	0.00418211	Not_Hit
YNL090W	RHO2	0.999312	1.06586	0.0148843	Not affected	1.02626	1.00512	-0.0868868	0.029495	Not_Hit	1.01353	0.990109	-0.0801628	0.0011254	Not_Hit	1.01819	1.07852	-0.00156005	0.478589	Not_Hit
YNL091W	NST1	0.975503	0.948017	0.0897634	Not affected	0.965283	0.924272	0.0151944	0.119731	Not_Hit	0.976712	0.846531	-0.078918	0.00256974	Not_Hit	1.0346	0.924366	-0.0522397	0.151163	Not_Hit
YNL092W		0.987183	0.983585	0.707416	Not affected	0.955362	0.963583	0.0235862	0.0372635	Not_Hit	0.99335	0.963728	-0.0259498	0.529259	Not_Hit	0.9769	0.967988	0.0109208	0.599494	Not_Hit
YNL093W	YPT53	1.21282	1.18756	0.807785	Not affected	1.14729	1.13179	-0.230923	0.120452	Not_Hit	1.19972	1.24168	-0.183116	0.0911724	Not_Hit	1.14658	1.14409	-0.217476	0.0840882	Not_Hit
YNL094W	APP1	1.00629	1.05114	0.00837279	Not affected	0.986113	0.992423	-0.0318408	0.0491528	Not_Hit	0.984531	0.95695	-0.0818358	0.253949	Not_Hit	0.984589	1.00173	-0.0332237	0.114114	Not_Hit
YNL095C		0.972967	0.948199	0.0308061	Not affected	1.00928	1.02785	0.0706081	0.00630677	Not_Hit	0.956702	0.961555	0.0520688	0.0267709	Not_Hit	0.966247	1.04279	0.127439	0.000222674	Not_Hit
YNL096C	RPS7B	0.943226	0.957125	0.315027	Not affected	0.965841	1.02054	0.109104	0.0092235	Not_Hit	0.977195	1.0282	0.0785641	0.0161929	Not_Hit	0.974169	0.991612	0.0451166	0.036155	Not_Hit
YNL097C	PHO23	0.996815	0.857959	0.00402046	Not affected	1.06789	1.03053	0.112615	0.093004	Not_Hit	1.04101	1.11347	0.22548	0.0197127	Not_Hit	1.0171	0.93822	0.0439561	0.177595	Not_Hit
YNL097C-B		1.10012	1.08615	0.635287	Not affected	1.14059	1.06203	-0.180616	0.0147331	Not_Hit	1.09276	1.06044	-0.126929	0.0763468	Not_Hit	1.08736	1.06253	-0.104011	0.0736837	Not_Hit
YNL098C	RAS2	0.805006	0.974454	6.20049e-06	Not affected	0.885425	0.891995	0.0300361	0.319906	Not_Hit	0.444581	0.475484	0.0418997	0.1957	Not_Hit	0.838134	0.901828	0.0836009	0.0084011	Not_Hit
YNL099C	OCA1	1.03103	1.05202	0.509476	Not affected	1.0467	1.05224	-0.0895575	0.292	Not_Hit	1.07815	0.946651	-0.240341	0.0137716	Not_Hit	1.03233	0.988671	-0.108429	0.0276091	Not_Hit
YNL100W	MIC27	0.992558	1.08018	0.0284903	Not affected	1.03935	1.04882	-0.072095	0.0851624	Not_Hit	0.987372	1.06611	-0.014841	0.625355	Not_Hit	0.988791	1.03458	-0.0315174	0.181745	Not_Hit
YNL101W	AVT4	1.04766	1.0652	0.684971	Not affected	1.05306	1.00549	-0.112475	0.0277759	Not_Hit	1.1267	1.09093	-0.101811	0.029889	Not_Hit	1.06971	1.06157	-0.0777946	0.161145	Not_Hit
YNL102W	POL1	0.982828	0.841081	8.05466e-05	Not affected	0.983666	0.572974	-0.248428	0.000226555	Hit	0.940726	0.986797	0.195929	0.00944984	Not_Hit	0.979984	0.829555	0.00357226	0.992776	Not_Hit
YNL103W	MET4	0.98578	0.949465	0.0904188	Not affected	0.964155	0.888497	-0.028532	0.452665	Not_Hit	0.941874	0.864659	-0.0358303	0.0768715	Not_Hit	1.0145	0.95886	-0.0184419	0.326307	Not_Hit
YNL104C	LEU4	0.967228	0.947269	0.342773	Not affected	0.973963	0.982214	0.0650983	0.000348551	Not_Hit	0.958004	0.943507	0.0360615	0.0684807	Not_Hit	0.969438	0.942634	0.0151305	0.388487	Not_Hit
YNL106C	INP52	0.97824	0.958357	0.212332	Not affected	0.976988	0.999491	0.071271	0.00709581	Not_Hit	0.956589	0.92066	0.00352337	0.327971	Not_Hit	0.982108	1.00188	0.0505046	0.0626298	Not_Hit
YNL107W	YAF9	0.820979	0.75947	0.00694823	Not affected	0.669075	0.640586	0.127708	4.58676e-05	Not_Hit	0.8929	0.916056	0.238131	0.00567884	Not_Hit	0.811007	0.800264	0.177444	3.37729e-05	Not_Hit
YNL108C		0.942465	0.975976	0.384393	Not affected	0.968106	0.990031	0.0435148	0.1136	Not_Hit	0.996522	1.00681	0.049716	0.239414	Not_Hit	1.00655	0.998878	0.0171718	0.546712	Not_Hit
YNL110C	NOP15	0.915726	0.64967	0.00115244	Impaired fitness	0.975523	0.724955	0.103954	0.0579629	Not_Hit	0.933893	0.678246	0.0716274	0.092077	Not_Hit	0.940005	0.610878	0.000174046	0.867711	Not_Hit
YNL111C	CYB5	1.0654	1.06997	0.641518	Not affected	1.09045	1.05278	-0.115103	0.282419	Not_Hit	1.0709	1.12259	-0.0222194	0.524049	Not_Hit	1.1149	1.06267	-0.129348	0.0906397	Not_Hit
YNL112W	DBP2	1.00875	0.420878	1.56822e-05	Impaired fitness	1.00984	0.486045	0.0610548	6.82863e-05	Not_Hit	1.03096	0.545008	0.120577	0.000176341	Not_Hit	0.983114	0.375382	-0.037557	0.0120074	Not_Hit
YNL115C		1.03859	1.24011	0.0043243	Not affected	1.01227	1.26487	0.00915408	0.754869	Not_Hit	1.04684	1.31316	0.0189802	0.911623	Not_Hit	1.01643	1.18525	-0.0735613	0.232918	Not_Hit
YNL116W	DMA2	1.07804	1.05571	0.36873	Not affected	1.04773	1.08526	-0.0267055	0.330077	Not_Hit	1.00943	1.03674	-0.00942608	0.40695	Not_Hit	1.06241	1.05143	-0.0814339	0.00169146	Not_Hit
YNL117W	MLS1	1.10636	1.09673	0.696251	Not affected	1.08127	1.05887	-0.130759	0.114365	Not_Hit	1.0941	1.11203	-0.0854079	0.102936	Not_Hit	1.05283	1.0755	-0.0862645	0.137208	Not_Hit
YNL118C	DCP2	1.00128	0.701088	0.000288315	Impaired fitness	1.03341	0.920307	0.208811	0.000878271	Not_Hit	1.0432	1.09052	0.389082	0.000377251	Not_Hit	1.03888	0.729966	0.0103639	0.592823	Not_Hit
YNL119W	NCS2	1.1074	1.05575	0.222023	Not affected	1.01835	1.01259	-0.0647687	0.426796	Not_Hit	1.06067	1.06751	-0.0382144	0.447461	Not_Hit	1.12666	1.03796	-0.132404	0.0893815	Not_Hit
YNL121C	TOM70	0.973736	1.07884	0.0263661	Not affected	1.04669	1.0929	-0.0385294	0.545806	Not_Hit	1.08175	1.09883	-0.0653311	0.535062	Not_Hit	1.02629	1.03839	-0.0697675	0.225345	Not_Hit
YNL122C		1.06736	1.13061	0.0221547	Not affected	1.03449	1.0728	-0.105115	0.133565	Not_Hit	1.03962	1.10632	-0.0717264	0.218452	Not_Hit	1.04731	1.04306	-0.145709	0.0400808	Not_Hit
YNL123W	NMA111	0.990426	0.962186	0.0798735	Not affected	1.01511	1.02577	0.0533294	0.00982081	Not_Hit	0.970161	0.958245	0.0227188	0.0365001	Not_Hit	0.9771	0.959993	0.000972693	0.436816	Not_Hit
YNL124W	NAF1	0.968172	0.64754	3.55014e-06	Impaired fitness	0.970491	0.721192	0.0952905	0.0149049	Not_Hit	0.97093	0.669584	0.0397491	0.187346	Not_Hit	0.976738	0.654744	0.00948284	0.711928	Not_Hit
YNL125C	ESBP6	0.949864	0.969773	0.127374	Not affected	0.965254	0.932614	-0.000102254	0.803302	Not_Hit	1.08365	0.996146	-0.0763076	0.521004	Not_Hit	0.95117	0.982011	0.0540364	0.00741785	Not_Hit
YNL126W	SPC98	1.16578	1.18238	0.786762	Not affected	1.28031	1.23368	-0.27967	0.0670338	Not_Hit	1.2009	1.42477	0.00479423	0.982155	Not_Hit	1.09855	1.30182	0.00274361	0.996351	Not_Hit
YNL127W	FAR11	1.09768	1.09081	0.834946	Not affected	1.09926	1.00212	-0.22617	0.0134353	Not_Hit	1.11123	1.08779	-0.123504	0.0685271	Not_Hit	1.10456	1.0386	-0.167894	0.015885	Not_Hit
YNL128W	TEP1	1.147	1.11041	0.129595	Not affected	1.07939	1.03177	-0.160853	0.0338008	Not_Hit	1.0911	1.07258	-0.146325	0.0107973	Not_Hit	1.11317	1.129	-0.0926245	0.0814967	Not_Hit
YNL129W	NRK1	0.965184	1.02115	0.03069	Not affected	0.975151	1.05168	0.0563484	0.139403	Not_Hit	1.00525	1.02539	-0.0113649	0.92358	Not_Hit	1.00933	1.09083	0.0560971	0.108011	Not_Hit
YNL130C	CPT1	1.01781	1.06589	0.0145494	Not affected	1.01624	1.01844	-0.0708124	0.0972629	Not_Hit	1.00941	1.09184	0.00742859	0.905867	Not_Hit	0.984543	1.01495	-0.0344676	0.128318	Not_Hit
YNL130C-A	DGR1	1.05715	1.05917	0.86294	Not affected	1.06501	1.01423	-0.134718	0.0431345	Not_Hit	1.00666	1.04832	-0.0168158	0.798499	Not_Hit	1.03947	1.11126	0.0136043	0.952089	Not_Hit
YNL131W	TOM22	0.851724	0.748867	0.00268842	Not affected	0.920425	0.717012	-0.0201265	0.59386	Not_Hit	0.806763	0.690633	0.0837469	0.109232	Not_Hit	1.0132	0.756812	-0.0320845	0.887602	Not_Hit
YNL132W	KRE33	0.963864	1.00086	0.0339271	Not affected	1.01921	0.984328	-0.0305252	0.14648	Not_Hit	1.00929	0.999439	-0.00828811	0.351887	Not_Hit	1.01099	1.0558	0.0506374	0.18862	Not_Hit
YNL133C	FYV6	1.01078	0.927561	0.00107759	Not affected	0.979679	0.917049	-0.00133862	0.669498	Not_Hit	1.00006	0.82867	-0.0978077	0.000182348	Not_Hit	0.981622	0.946147	0.0372443	0.0119613	Not_Hit
YNL134C		0.980272	0.957072	0.233892	Not affected	0.941307	0.95122	0.0465327	0.0356656	Not_Hit	0.973282	0.944224	0.0241047	0.323771	Not_Hit	0.959704	0.963864	0.0497789	0.0643784	Not_Hit
YNL135C	FPR1	0.970052	0.956879	0.410073	Not affected	0.964742	0.97151	0.0459238	0.112644	Not_Hit	0.958328	0.956455	0.0267335	0.0912185	Not_Hit	0.962171	0.960211	0.0398154	0.312718	Not_Hit
YNL136W	EAF7	0.95838	0.974693	0.230829	Not affected	0.92068	0.950442	0.0569929	0.00198164	Not_Hit	0.956924	1.04587	0.121096	0.0146644	Not_Hit	0.970373	0.969759	0.0252585	0.174649	Not_Hit
YNL137C	NAM9	0.912905	0.965101	0.184533	Not affected	1.03485	1.10689	0.0986947	0.0346414	Not_Hit	0.96286	1.08378	0.177744	0.0237693	Not_Hit	0.984729	1.07521	0.10455	0.0185779	Not_Hit
YNL138W	SRV2	0.99028	0.656272	0.000724648	Impaired fitness	0.976808	0.654626	0.0156957	0.438015	Not_Hit	1.00288	0.635715	-0.0227174	0.845019	Not_Hit	1.00137	0.674347	0.0214963	0.339595	Not_Hit
YNL138W-A	YSF3	0.932311	0.64887	0.000783275	Impaired fitness	0.999457	0.830292	0.185135	0.000323957	Not_Hit	0.971835	0.660225	0.0417935	0.439921	Not_Hit	0.960351	0.684768	0.0627131	0.0552399	Not_Hit
YNL139C	THO2	1.0103	0.602048	1.6613e-07	Impaired fitness	1.04048	0.836543	0.202116	6.25286e-05	Not_Hit	0.997637	0.789299	0.189705	9.82899e-06	Not_Hit	0.995313	0.70014	0.103673	4.16078e-05	Not_Hit
YNL140C		0.971619	0.976174	0.47099	Not affected	1.00653	0.957243	-0.0306605	0.250687	Not_Hit	0.970017	0.985546	0.0634284	0.133007	Not_Hit	0.983399	0.971974	0.0206814	0.924173	Not_Hit
YNL141W	AAH1	0.995925	0.969479	0.316273	Not affected	0.981894	0.968285	0.0241482	0.496436	Not_Hit	0.969797	0.945548	0.00115491	0.438961	Not_Hit	0.974521	0.973455	0.0225702	0.124905	Not_Hit
YNL142W	MEP2	0.996215	1.01459	0.457691	Not affected	1.02124	1.03979	0.00927917	0.745177	Not_Hit	0.950379	1.02606	0.0638108	0.176086	Not_Hit	1.0365	1.01194	-0.0445466	0.143741	Not_Hit
YNL143C		0.991283	0.972279	0.283612	Not affected	1.05608	1.04648	0.0197286	0.320827	Not_Hit	1.00497	0.979209	-0.0114639	0.946839	Not_Hit	0.985076	0.979182	0.0244378	0.151334	Not_Hit
YNL144C		0.989094	1.01065	0.266681	Not affected	1.02458	1.05912	0.0342057	0.213378	Not_Hit	0.976401	0.962921	-0.0120826	0.328091	Not_Hit	1.00358	0.975988	-0.0388405	0.0297795	Not_Hit
YNL144W-A		0.988641	1.01767	0.118752	Not affected	0.970729	0.953599	-0.0338465	0.142696	Not_Hit	0.978223	1.04714	0.0590276	0.107121	Not_Hit	0.992459	1.02155	0.0109511	0.326279	Not_Hit
YNL145W	MFA2	0.953313	0.90416	0.0122256	Not affected	0.983804	0.962475	0.0681748	0.000544521	Not_Hit	0.977874	0.943834	0.0652872	0.00193818	Not_Hit	0.945172	1.02181	0.166615	0.000340294	Not_Hit
YNL146C-A		0.963941	0.944034	0.057553	Not affected	0.962556	0.952412	0.0400875	4.82009e-05	Not_Hit	0.971243	0.940186	0.0216504	0.0330582	Not_Hit	0.964933	0.966779	0.0629871	0.111164	Not_Hit
YNL146W		0.978648	0.952282	0.0317449	Not affected	0.954215	1.05577	0.148491	0.0105595	Not_Hit	0.988025	1.02213	0.0695597	0.530729	Not_Hit	0.964591	0.998876	0.0846873	0.0138593	Not_Hit
YNL147W	LSM7	1.04626	1.05517	0.757779	Not affected	1.03697	0.967561	-0.118704	0.000365584	Not_Hit	1.0163	1.00184	-0.0676543	0.00262129	Not_Hit	1.02312	0.999307	-0.0748995	0.0162936	Not_Hit
YNL149C	PGA2	1.10592	0.571098	1.35363e-06	Impaired fitness	1.04327	0.656599	0.0533852	0.012275	Not_Hit	1.10019	0.633775	0.00913966	0.719051	Not_Hit	1.08498	0.659476	0.0286424	0.0565564	Not_Hit
YNL151C	RPC31	0.974054	0.975172	0.919236	Not affected	0.964992	0.961679	0.0235789	0.267205	Not_Hit	0.962689	0.97738	0.0302572	0.0690163	Not_Hit	0.959066	0.962947	0.0306385	0.017538	Not_Hit
YNL152W	INN1	0.975823	0.618992	2.39084e-05	Impaired fitness	0.94106	0.718007	0.133103	0.000346557	Not_Hit	0.974907	0.738436	0.129326	0.00044262	Not_Hit	0.942437	0.603658	0.0217405	0.448764	Not_Hit
YNL153C	GIM3	0.990109	1.18139	0.00115411	Not affected	1.02063	1.19315	-0.0175457	0.556241	Not_Hit	1.02688	1.09191	-0.124745	0.0290255	Not_Hit	0.992	1.17304	0.00215351	0.907829	Not_Hit
YNL154C	YCK2	1.05673	1.05444	0.965706	Not affected	1.07346	1.26291	0.131475	0.217186	Not_Hit	1.03133	1.14462	0.0585735	0.353575	Not_Hit	1.01739	1.07959	0.00705665	0.971256	Not_Hit
YNL155W	CUZ1	0.956918	0.976551	0.0471797	Not affected	0.948659	0.961885	0.0221618	0.244228	Not_Hit	0.988898	0.974202	-0.00117097	0.850846	Not_Hit	0.974724	0.99036	0.0414975	0.229415	Not_Hit
YNL156C	NSG2	0.965961	1.10161	0.0566692	Not affected	1.00134	1.02408	-0.0300622	0.441265	Not_Hit	0.988796	1.06212	-0.0461602	0.696656	Not_Hit	0.972396	0.986612	-0.139367	0.257441	Not_Hit
YNL157W	IGO1	0.962533	0.968576	0.971038	Not affected	0.979716	0.972889	0.0189589	0.424491	Not_Hit	0.995343	0.97254	0.00347214	0.848463	Not_Hit	0.997183	0.972314	0.00858305	0.95438	Not_Hit
YNL158W	PGA1	1.0416	1.02576	0.301026	Not affected	0.944777	0.98223	0.012802	0.913818	Not_Hit	1.03615	1.04913	-0.0107892	0.67071	Not_Hit	1.06008	1.06656	-0.0128665	0.330356	Not_Hit
YNL159C	ASI2	0.92427	0.903832	0.235403	Not affected	0.868861	0.852223	0.0729906	0.0599142	Not_Hit	0.954463	0.958452	0.0970592	0.0201853	Not_Hit	0.917666	0.963914	0.120858	0.00899106	Not_Hit
YNL160W	YGP1	0.978946	0.948077	0.0648815	Not affected	0.991075	1.02001	0.0736045	0.0100035	Not_Hit	0.970067	0.952156	0.0383531	0.441248	Not_Hit	0.981983	0.979598	0.0535506	0.0437176	Not_Hit
YNL161W	CBK1	0.919142	0.643787	0.00112736	Impaired fitness	0.901055	0.781088	0.203341	0.00566535	Not_Hit	0.896965	0.618916	0.0345308	0.10098	Not_Hit	0.906567	0.703668	0.118299	0.000889945	Not_Hit
YNL162W	RPL42A	0.854022	0.526141	4.96765e-07	Impaired fitness	0.838159	0.601331	0.160361	0.00024282	Not_Hit	0.809228	0.805704	0.386254	5.94492e-08	Not_Hit	0.881324	0.54107	0.0823143	0.0122504	Not_Hit
YNL162W-A		0.812865	0.823557	0.856009	Not affected	0.942055	0.94082	0.159727	0.0329288	Not_Hit	0.893095	0.943679	0.234199	0.020842	Not_Hit	0.849738	0.873369	0.162395	0.0532261	Not_Hit
YNL164C	IBD2	1.01351	1.00078	0.591576	Not affected	0.960416	0.976678	0.0394456	0.29512	Not_Hit	0.977602	0.979545	0.0157713	0.902808	Not_Hit	0.956196	0.995079	0.0325194	0.0558338	Not_Hit
YNL165W		0.96161	0.959959	0.700776	Not affected	0.958653	0.992725	0.0628857	0.0213173	Not_Hit	0.938497	0.932442	0.0366057	0.111914	Not_Hit	0.958891	0.986914	0.0772609	0.0910459	Not_Hit
YNL166C	BNI5	1.00933	0.989604	0.0895374	Not affected	1.0024	0.991474	-0.00551359	0.879006	Not_Hit	1.00045	0.977688	-0.0211339	0.0733411	Not_Hit	1.00599	0.974746	-0.0296471	0.12178	Not_Hit
YNL167C	SKO1	0.994294	1.06363	0.00135686	Not affected	1.04489	1.12238	0.0109829	0.879468	Not_Hit	1.00902	1.20058	0.128758	0.0882327	Not_Hit	1.00022	1.05385	-0.0199406	0.364342	Not_Hit
YNL168C	FMP41	0.988205	1.04341	0.135061	Not affected	1.04507	1.13169	0.0422266	0.496394	Not_Hit	1.03728	1.14756	0.0707086	0.124184	Not_Hit	1.07304	1.12974	0.0104196	0.754829	Not_Hit
YNL169C	PSD1	1.06761	1.17667	0.0158782	Not affected	1.14177	1.18124	-0.163342	0.0920761	Not_Hit	1.095	1.12993	-0.14967	0.0149696	Not_Hit	1.05976	1.10333	-0.137964	0.0707195	Not_Hit
YNL172W	APC1	1.03867	0.394396	1.52281e-05	Impaired fitness	1.04228	0.634306	0.22278	0.00467027	Not_Hit	0.979823	0.543704	0.137573	0.0249283	Not_Hit	1.03423	0.449679	0.046773	0.268687	Not_Hit
YNL173C	MDG1	0.984244	0.998263	0.0173912	Not affected	0.983203	1.01084	0.0284398	0.0541471	Not_Hit	0.923197	1.01807	0.0959124	0.0190061	Not_Hit	0.978331	0.977763	0.00667648	0.52217	Not_Hit
YNL175C	NOP13	0.95895	1.04554	0.0402864	Not affected	0.976131	1.00163	-0.0175831	0.577916	Not_Hit	0.992222	1.00048	-0.0276719	0.277221	Not_Hit	0.985979	1.01654	-0.0351212	0.591835	Not_Hit
YNL176C	TDA7	0.976905	0.967073	0.828341	Not affected	0.953188	0.923773	-0.00801202	0.650368	Not_Hit	0.989062	0.976412	0.00876224	0.516611	Not_Hit	0.973542	0.985592	0.0440811	0.0444087	Not_Hit
YNL177C	MRPL22	0.20561	0.231154	0.248772	Not affected	0.238811	0.284806	0.230883	3.14759e-05	Not_Hit	0.255823	0.264351	0.203663	0.000789861	Not_Hit	0.22568	0.172738	0.123514	0.000273892	Not_Hit
YNL181W		1.03867	0.577375	6.68006e-07	Impaired fitness	1.03263	0.877763	0.292501	0.00150649	Not_Hit	1.01755	0.891396	0.303912	0.000163275	Not_Hit	1.00836	0.587502	0.00593282	0.714903	Not_Hit
YNL182C	IPI3	0.954658	0.616221	0.000352248	Impaired fitness	0.932531	0.754656	0.180451	0.00927396	Not_Hit	0.946359	0.671836	0.0945179	0.120941	Not_Hit	0.958359	0.734284	0.143952	0.0228503	Not_Hit
YNL183C	NPR1	1.00409	1.00683	0.876768	Not affected	0.954948	0.975556	0.0137658	0.294597	Not_Hit	0.945086	1.00939	0.0507019	0.0240763	Not_Hit	1.00113	1.07301	0.0662282	0.00787118	Not_Hit
YNL184C		0.671978	0.722662	0.018221	Not affected	0.762887	0.78293	0.231711	3.38429e-05	Not_Hit	0.759402	0.717833	0.177864	0.00258836	Not_Hit	0.791606	0.870893	0.298318	5.33815e-05	Not_Hit
YNL185C	MRPL19	0.927749	0.940275	0.414987	Not affected	0.946074	0.915232	0.0305744	0.0933987	Not_Hit	1.00591	0.947417	0.00156021	0.872513	Not_Hit	0.952755	0.91392	0.0291709	0.360984	Not_Hit
YNL186W	UBP10	0.490725	0.498051	0.388317	Not affected	0.627858	0.598082	0.285352	0.000130696	Not_Hit	0.619097	0.642147	0.33451	1.49058e-08	Not_Hit	0.630994	0.542869	0.228562	2.434e-07	Not_Hit
YNL188W	KAR1	0.869954	0.949024	0.00179967	Not affected	0.925864	0.940829	0.0676091	0.000422758	Not_Hit	0.890048	0.884137	0.0376345	0.00273343	Not_Hit	0.826395	0.893162	0.114817	0.000635901	Not_Hit
YNL189W	SRP1	1.02572	1.02027	0.890323	Not affected	1.01171	0.971497	-0.0608638	0.129795	Not_Hit	0.93608	0.922829	-0.031526	0.116287	Not_Hit	0.965467	1.00903	0.0306557	0.250967	Not_Hit
YNL190W		1.00647	0.963532	0.0285652	Not affected	1.0028	1.00739	0.0392133	0.164575	Not_Hit	0.962037	0.867919	-0.0775907	0.039236	Not_Hit	1.02366	1.00308	-0.00604155	0.827909	Not_Hit
YNL192W	CHS1	0.916759	0.865783	0.0250588	Not affected	0.95226	0.911949	0.0799463	0.00831351	Not_Hit	0.902951	0.924872	0.141618	0.00646934	Not_Hit	0.947643	0.922201	0.103702	0.000439345	Not_Hit
YNL193W		0.957441	0.971715	0.775211	Not affected	1.00855	0.985602	0.0153751	0.39282	Not_Hit	1.02025	1.01131	0.0381954	0.0781608	Not_Hit	0.983838	1.03062	0.0848534	0.000993317	Not_Hit
YNL194C		0.96732	0.977576	0.898453	Not affected	0.988928	0.964833	-0.00192702	0.918903	Not_Hit	0.990958	0.954024	-0.00228202	0.590235	Not_Hit	0.981761	0.982065	0.0140143	0.324511	Not_Hit
YNL195C		0.996382	0.947401	0.538792	Not affected	0.967714	0.977495	0.0630792	0.0598378	Not_Hit	0.970937	0.931366	0.00229778	0.471585	Not_Hit	0.961014	0.973162	0.063937	0.0126839	Not_Hit
YNL196C	SLZ1	0.968131	0.944397	0.00599491	Not affected	0.954584	0.937098	0.037358	0.0210054	Not_Hit	0.967241	0.936127	0.0288082	0.212064	Not_Hit	0.967819	0.964688	0.0572498	0.00221931	Not_Hit
YNL197C	WHI3	0.926113	0.986989	0.0036575	Not affected	1.05322	1.18564	0.14094	0.0418252	Not_Hit	0.854418	0.937713	0.0810626	0.00493532	Not_Hit	0.935593	0.92901	0.00286404	0.573072	Not_Hit
YNL199C	GCR2	0.94406	0.883767	0.13919	Not affected	0.983751	0.898003	0.0305999	0.280969	Not_Hit	0.967277	0.91235	0.0526577	0.0842937	Not_Hit	0.962308	0.937958	0.117558	0.0800874	Not_Hit
YNL200C		0.940678	0.923576	0.496685	Not affected	0.983636	0.965605	0.0355499	0.232474	Not_Hit	0.924895	0.958519	0.0861442	0.0536158	Not_Hit	0.977444	1.00424	0.100152	0.0288492	Not_Hit
YNL201C	PSY2	0.975351	0.950302	0.0288056	Not affected	1.04206	0.996796	-0.000161529	0.572196	Not_Hit	0.949266	0.885197	-0.0127305	0.390735	Not_Hit	0.976118	0.986967	0.0600918	0.0099642	Not_Hit
YNL202W	SPS19	1.011	1.014	0.579771	Not affected	1.04205	1.09205	0.0314611	0.429678	Not_Hit	1.01363	1.06616	0.033206	0.500231	Not_Hit	1.02934	1.00756	-0.0283875	0.411347	Not_Hit
YNL204C	SPS18	0.972152	0.960516	0.085872	Not affected	1.02672	0.981353	-3.65573e-05	0.921582	Not_Hit	0.943711	1.02592	0.124581	8.72624e-06	Not_Hit	0.972321	0.987711	0.0537604	0.0028771	Not_Hit
YNL206C	RTT106	0.933379	0.865433	0.00347799	Not affected	0.948639	0.879639	0.0513701	0.00888793	Not_Hit	0.973697	0.925554	0.0844645	0.000316074	Not_Hit	0.963649	0.897183	0.0598757	0.0027184	Not_Hit
YNL207W	RIO2	0.970467	0.610409	3.03541e-07	Impaired fitness	0.96624	0.688549	0.0943437	0.000459381	Not_Hit	0.983652	0.635923	0.036228	0.0032945	Not_Hit	0.971333	0.600256	0.00539155	0.831661	Not_Hit
YNL208W		1.02533	0.985068	0.66952	Not affected	0.975242	0.940908	-0.0226084	0.136764	Not_Hit	0.98438	0.95951	0.000412612	0.692827	Not_Hit	0.982088	0.974604	0.00270983	0.422576	Not_Hit
YNL209W	SSB2	1.02695	1.03813	0.792416	Not affected	1.00005	0.995367	-0.0206175	0.43953	Not_Hit	0.995407	0.996131	-0.0401622	0.287031	Not_Hit	1.01643	1.066	0.00613407	0.380268	Not_Hit
YNL210W	MER1	0.973007	0.981244	0.882988	Not affected	0.972483	0.92544	-0.0286799	0.505622	Not_Hit	0.969864	0.961944	0.0179943	0.304563	Not_Hit	0.982899	0.980816	0.00863947	0.403585	Not_Hit
YNL211C	MRX7	1.0446	1.04725	0.89231	Not affected	1.03025	1.08248	0.00842117	0.928219	Not_Hit	1.0095	0.977613	-0.0850017	0.0407945	Not_Hit	1.06303	1.01962	-0.0767802	0.296319	Not_Hit
YNL212W	VID27	1.04894	1.08705	0.203633	Not affected	1.0243	1.14237	0.0290779	0.646102	Not_Hit	1.05512	1.11913	-0.0282805	0.750886	Not_Hit	1.05403	1.10618	-0.0482551	0.494784	Not_Hit
YNL213C	RRG9	0.995196	1.04888	0.00626973	Not affected	0.971684	1.01669	0.00445396	0.81495	Not_Hit	0.975337	0.977766	-0.0547012	0.148785	Not_Hit	0.990127	1.05636	0.0178328	0.448551	Not_Hit
YNL214W	PEX17	1.10348	1.14323	0.351127	Not affected	1.0972	1.08769	-0.177112	0.0674686	Not_Hit	1.02818	1.13754	-0.0456356	0.346751	Not_Hit	1.03858	1.05442	-0.14175	0.125179	Not_Hit
YNL215W	IES2	1.04643	0.979972	0.299499	Not affected	1.1073	1.03783	-0.0482201	0.579797	Not_Hit	1.03957	1.05895	0.0431338	0.865948	Not_Hit	1.04031	1.02153	-0.0077335	0.916252	Not_Hit
YNL216W	RAP1	1.27207	1.34798	0.245998	Not affected	1.10818	1.13259	-0.361084	0.0134597	Not_Hit	1.19264	1.22638	-0.381028	0.0212179	Not_Hit	1.13896	1.22205	-0.295924	0.0201905	Not_Hit
YNL217W		0.99185	1.0082	0.374662	Not affected	0.971006	0.954458	-0.0234476	0.543143	Not_Hit	1.06462	0.933296	-0.144977	0.147472	Not_Hit	0.959455	0.980007	0.0172779	0.545583	Not_Hit
YNL218W	MGS1	0.985503	0.977295	0.281536	Not affected	0.973951	0.964962	0.00974449	0.734346	Not_Hit	0.981091	0.994247	0.0283078	0.305227	Not_Hit	0.986848	0.987228	0.0219569	0.233274	Not_Hit
YNL219C	ALG9	1.08587	1.08814	0.78397	Not affected	0.971947	1.12287	0.0771102	0.0270611	Not_Hit	1.00456	1.08059	-0.0125125	0.67813	Not_Hit	1.01793	1.09045	-0.0135811	0.639147	Not_Hit
YNL220W	ADE12	0.96809	0.368819	2.7086e-07	Impaired fitness	0.967005	0.488378	0.134781	0.0699815	Not_Hit	1.02174	0.511487	0.13324	0.00102153	Not_Hit	0.98634	0.46396	0.0806423	0.102688	Not_Hit
YNL221C	POP1	0.960174	0.932982	0.231668	Not affected	0.931498	0.957586	0.0869062	0.123787	Not_Hit	0.911181	0.875418	0.026719	0.214952	Not_Hit	0.952719	0.946384	0.0396342	0.0903614	Not_Hit
YNL222W	SSU72	0.629117	0.489681	0.00404376	Impaired fitness	0.545983	0.489878	0.226414	1.62379e-05	Not_Hit	0.3828	0.378124	0.190696	4.81633e-07	Not_Hit	0.550248	0.532316	0.249429	1.33983e-05	Not_Hit
YNL223W	ATG4	0.965161	0.938797	0.169131	Not affected	0.993246	0.981686	0.0490227	0.0928248	Not_Hit	0.978146	0.967346	0.0490216	0.0154998	Not_Hit	0.986254	0.98372	0.0628031	0.0536162	Not_Hit
YNL224C	SQS1	1.08621	1.16761	0.190206	Not affected	1.11	1.17843	-0.106506	0.156029	Not_Hit	1.07248	1.154	-0.0813991	0.281931	Not_Hit	1.09336	1.12767	-0.150218	0.109563	Not_Hit
YNL225C	CNM67	0.982296	0.749762	8.4544e-05	Impaired fitness	0.985768	0.855323	0.12169	0.000902764	Not_Hit	0.93965	0.835193	0.125895	0.00691353	Not_Hit	0.988629	0.760404	0.0254562	0.231073	Not_Hit
YNL227C	JJJ1	0.997344	0.898567	0.00536488	Not affected	0.951912	0.845201	-0.0154672	0.594171	Not_Hit	1.00394	0.969816	0.0685055	0.0248304	Not_Hit	0.997639	0.914696	0.0165514	0.535799	Not_Hit
YNL229C	URE2	1.01373	0.969048	0.190424	Not affected	0.98316	0.921618	-0.0247192	0.687031	Not_Hit	0.963774	0.93449	0.000610613	0.800824	Not_Hit	1.0463	1.0412	0.0274666	0.397975	Not_Hit
YNL230C	ELA1	0.869221	0.999812	2.47451e-05	Not affected	0.957137	0.911339	-0.050697	0.00875677	Not_Hit	1.00912	0.910589	-0.105008	0.0183125	Not_Hit	0.9707	0.967575	-0.012511	0.346612	Not_Hit
YNL231C	PDR16	1.13945	1.20921	0.129181	Not affected	1.14531	1.27949	-0.1326	0.258726	Not_Hit	1.09759	1.23791	-0.113465	0.259035	Not_Hit	1.09557	1.1848	-0.156262	0.0722034	Not_Hit
YNL232W	CSL4	1.04812	1.00342	0.185722	Not affected	1.05478	1.07526	-0.00370991	0.65544	Not_Hit	0.998952	0.986734	-0.0156518	0.948742	Not_Hit	1.0238	1.02454	-0.000930364	0.903219	Not_Hit
YNL233W	BNI4	0.969279	1.01726	0.000204058	Not affected	0.982349	0.988331	-0.0176382	0.367451	Not_Hit	0.928395	0.913821	-0.0505469	0.223636	Not_Hit	0.9972	0.989508	-0.0410268	0.194807	Not_Hit
YNL234W		1.03031	0.998607	0.16113	Not affected	1.05543	1.00507	-0.0411165	0.0664852	Not_Hit	0.996928	0.95941	-0.053709	0.0450565	Not_Hit	0.96759	0.95129	-0.0175654	0.374564	Not_Hit
YNL236W	SIN4	0.96834	0.512827	3.53105e-08	Impaired fitness	0.96544	0.471284	-0.0201039	0.120412	Not_Hit	0.974412	0.487552	-0.0180281	0.337768	Not_Hit	0.951518	0.455438	-0.0358894	0.0508718	Not_Hit
YNL237W	YTP1	0.947322	0.919501	0.00551027	Not affected	0.956944	0.932265	0.0529299	0.155979	Not_Hit	0.936265	0.96079	0.0973639	0.00567688	Not_Hit	0.98347	0.972876	0.0718387	0.011134	Not_Hit
YNL238W	KEX2	0.990174	1.00404	0.302069	Not affected	0.802418	0.929108	0.123343	0.0072934	Not_Hit	0.805352	0.793844	-0.0147576	0.388746	Not_Hit	1.13177	1.03362	-0.108609	0.000879523	Not_Hit
YNL239W	LAP3	1.01974	0.995658	0.655414	Not affected	0.964732	0.991965	0.0313719	0.117682	Not_Hit	0.970647	1.01665	0.0633715	0.27532	Not_Hit	0.961275	0.976173	0.0274539	0.137633	Not_Hit
YNL240C	NAR1	0.951262	0.652814	0.000279431	Impaired fitness	0.947926	0.653174	0.0543774	0.430892	Not_Hit	0.870362	0.651305	0.083717	0.822578	Not_Hit	0.934401	0.748177	0.141186	0.0140999	Not_Hit
YNL241C	ZWF1	0.978213	1.00792	0.0447533	Not affected	0.98623	0.940984	-0.0529824	0.216711	Not_Hit	0.986801	1.07488	0.075996	0.0101631	Not_Hit	1.00244	1.00477	-0.0160021	0.548207	Not_Hit
YNL242W	ATG2	0.987674	0.969417	0.710861	Not affected	0.972627	1.03817	0.0917021	0.000436081	Not_Hit	0.92398	0.986099	0.0812558	0.0242054	Not_Hit	0.956039	1.00788	0.0874208	0.00134902	Not_Hit
YNL243W	SLA2	0.978252	0.589561	6.27951e-07	Impaired fitness	0.999161	0.783668	0.187355	0.000650563	Not_Hit	0.978624	0.566226	-0.0280458	0.779398	Not_Hit	0.990904	0.69048	0.105243	0.00467311	Not_Hit
YNL245C	CWC25	1.12269	0.658725	2.00762e-05	Impaired fitness	1.13214	0.799335	0.053172	0.552471	Not_Hit	1.09918	0.762772	0.0367884	0.640741	Not_Hit	1.06156	0.681918	-0.0300465	0.454991	Not_Hit
YNL246W	VPS75	1.07253	1.07215	0.736869	Not affected	1.02233	1.05655	-0.0507739	0.364225	Not_Hit	1.0894	1.05005	-0.123606	0.0767133	Not_Hit	1.11217	1.09876	-0.0815518	0.0661386	Not_Hit
YNL247W		0.9215	0.922447	0.571482	Not affected	0.945896	0.974882	0.114596	0.0673735	Not_Hit	0.993828	0.936277	0.0311392	0.0856493	Not_Hit	0.969237	0.951651	0.0608297	0.14865	Not_Hit
YNL248C	RPA49	0.997741	0.700962	2.03613e-05	Impaired fitness	0.960785	0.748035	0.0745153	0.00546957	Not_Hit	0.972044	0.650875	-0.0203577	0.299653	Not_Hit	1.00004	0.686967	-0.0140447	0.158244	Not_Hit
YNL249C	MPA43	0.937092	1.01647	0.0742315	Not affected	0.970085	1.02701	0.0425176	0.223558	Not_Hit	0.910302	1.02325	0.0719151	0.0879564	Not_Hit	0.969026	1.08897	0.0984042	0.0339553	Not_Hit
YNL250W	RAD50	0.983334	0.941683	0.0223596	Not affected	0.963887	0.696423	-0.199888	0.003543	Not_Hit	1.04608	0.711579	-0.296457	0.00047245	Hit	0.972398	0.618288	-0.289349	0.000184604	Hit
YNL251C	NRD1	0.984104	0.490202	0.00011907	Impaired fitness	1.05065	0.383658	-0.131615	0.00106267	Not_Hit	0.976223	0.359323	-0.122662	0.0102654	Not_Hit	0.987909	0.411117	-0.0772591	0.0107251	Not_Hit
YNL252C	MRPL17	1.11519	1.26007	0.0156279	Not affected	1.07546	1.32295	-0.0243632	0.41958	Not_Hit	1.14151	1.31586	-0.0985666	0.0987064	Not_Hit	1.10859	1.31685	-0.0804424	0.386638	Not_Hit
YNL253W	TEX1	0.986834	0.945157	0.0129006	Not affected	0.993777	1.02187	0.0839718	0.00300833	Not_Hit	1.08656	0.935917	-0.0916961	0.344586	Not_Hit	0.956947	0.96854	0.0657939	0.0177337	Not_Hit
YNL254C	RTC4	1.08764	1.05556	0.621094	Not affected	0.994016	1.34385	0.276973	0.0151414	Not_Hit	1.07373	1.22367	0.11087	0.230078	Not_Hit	1.06688	1.12826	-0.0196898	0.834056	Not_Hit
YNL255C	GIS2	0.977351	1.29508	0.000327067	Not affected	0.934492	1.21394	0.0095057	0.769613	Not_Hit	1.02328	1.27864	-0.0404566	0.187704	Not_Hit	0.969361	1.24881	-0.0163316	0.663975	Not_Hit
YNL256W	FOL1	1.09815	1.10059	0.857341	Not affected	1.19168	1.14635	-0.153368	0.047003	Not_Hit	1.04516	1.09516	-0.0555296	0.27515	Not_Hit	1.0986	1.1114	-0.111126	0.092285	Not_Hit
YNL257C	SIP3	0.933667	0.939595	0.501434	Not affected	0.968906	0.956161	0.0561924	0.137109	Not_Hit	0.986913	0.917625	-0.00457861	0.593523	Not_Hit	0.983349	0.94471	0.0230672	0.305479	Not_Hit
YNL258C	DSL1	0.963987	0.376935	5.32308e-09	Impaired fitness	0.979623	0.532713	0.169959	0.000188357	Not_Hit	0.968809	0.50736	0.150671	0.00106956	Not_Hit	0.963657	0.359169	-0.00387732	0.80945	Not_Hit
YNL259C	ATX1	1.10755	1.14238	0.342169	Not affected	1.0186	1.10027	-0.0635911	0.420448	Not_Hit	1.08353	1.06941	-0.168624	0.0724138	Not_Hit	1.08347	1.13635	-0.079413	0.172641	Not_Hit
YNL260C	LTO1	0.959153	0.368125	1.31872e-05	Impaired fitness	0.976117	0.535809	0.176545	0.00270389	Not_Hit	0.958237	0.432432	0.0624714	0.0194328	Not_Hit	0.975477	0.445588	0.0773461	0.0123724	Not_Hit
YNL261W	ORC5	1.03832	0.467165	4.68158e-07	Impaired fitness	0.983909	0.476352	0.016099	0.0692966	Not_Hit	1.04251	0.419425	-0.0680331	0.00663349	Not_Hit	0.985166	0.451606	-0.00629779	0.324305	Not_Hit
YNL262W	POL2	0.909019	0.840747	0.0193241	Not affected	0.930355	0.738425	-0.0514796	0.0438237	Not_Hit	0.952137	0.786432	-0.0237718	0.512066	Not_Hit	0.963892	0.753997	-0.052022	0.013856	Not_Hit
YNL263C	YIF1	0.964593	0.973021	0.580277	Not affected	0.875005	0.913579	0.0383488	0.116278	Not_Hit	0.916157	0.947471	0.0560605	0.414745	Not_Hit	0.96967	0.993106	0.031605	0.215399	Not_Hit
YNL264C	PDR17	1.00443	0.938355	0.00034605	Not affected	1.00526	0.849347	-0.105019	0.00654977	Not_Hit	0.995981	0.917934	-0.0211432	0.053552	Not_Hit	0.981337	0.93298	0.0106179	0.215521	Not_Hit
YNL265C	IST1	1.01296	1.02359	0.168616	Not affected	0.976565	1.06214	0.0615522	0.0895212	Not_Hit	0.983447	1.06355	0.0531147	0.169416	Not_Hit	0.997862	1.0676	0.0458575	0.0425635	Not_Hit
YNL270C	ALP1	0.939596	0.931089	0.491038	Not affected	0.883427	0.974407	0.168908	0.0010659	Not_Hit	0.89161	0.926402	0.0932885	0.0411693	Not_Hit	0.972388	0.962089	0.0539691	0.0508124	Not_Hit
YNL271C	BNI1	1.08888	1.09671	0.782102	Not affected	1.00669	1.18847	0.071647	0.112121	Not_Hit	1.0349	1.06722	-0.0777559	0.212004	Not_Hit	1.0611	1.14538	-0.0397182	0.548051	Not_Hit
YNL272C	SEC2	0.905566	0.90331	0.927973	Not affected	0.904845	1.10321	0.290734	0.00425629	Not_Hit	0.984373	1.0653	0.170087	0.0449187	Not_Hit	0.989053	1.00805	0.0985937	0.0614962	Not_Hit
YNL273W	TOF1	0.997115	0.952373	0.00901212	Not affected	0.982321	0.8957	-0.0481364	0.00641254	Not_Hit	0.995598	0.86544	-0.0811639	0.00529321	Not_Hit	0.986861	0.962952	0.0254631	0.283514	Not_Hit
YNL274C	GOR1	1.08463	1.15947	0.109952	Not affected	1.27639	1.23569	-0.246872	0.0480895	Not_Hit	1.21005	1.19799	-0.207501	0.0422055	Not_Hit	1.11217	1.20871	-0.0811965	0.235887	Not_Hit
YNL275W	BOR1	1.01268	1.11711	0.00488231	Not affected	1.02289	1.19238	0.0486667	0.462209	Not_Hit	1.05733	1.26835	0.0828337	0.310636	Not_Hit	1.02029	1.16451	0.0157922	0.735014	Not_Hit
YNL277W	MET2	0.91587	0.993496	0.134247	Not affected	0.940555	0.906603	-0.0341853	0.48269	Not_Hit	0.846367	0.878432	0.0373019	0.601762	Not_Hit	0.991813	0.993811	0.00847129	0.816213	Not_Hit
YNL277W-A		0.992381	0.982849	0.391853	Not affected	0.988145	0.969813	-0.00307713	0.67802	Not_Hit	0.985586	0.994276	0.0237018	0.209617	Not_Hit	1.00986	0.994886	-0.00217027	0.771002	Not_Hit
YNL278W	CAF120	1.04665	1.17655	0.0134252	Not affected	1.0621	1.15543	-0.0947581	0.0699621	Not_Hit	1.01771	1.09661	-0.127844	0.0720923	Not_Hit	1.02281	1.05883	-0.15646	0.0169113	Not_Hit
YNL279W	PRM1	1.02989	1.00464	0.0324404	Not affected	0.960907	1.04132	0.0758445	0.0348651	Not_Hit	0.98755	1.02268	0.0212379	0.0854255	Not_Hit	1.00028	1.01386	0.00899623	0.442191	Not_Hit
YNL281W	HCH1	0.968525	1.01366	0.00918712	Not affected	1.00568	1.09772	0.0744655	0.0202446	Not_Hit	0.980399	1.094	0.0982733	0.00497592	Not_Hit	0.964623	1.10133	0.119626	0.00322313	Not_Hit
YNL282W	POP3	0.958372	0.669784	0.000330727	Impaired fitness	0.969849	0.798562	0.117836	0.027205	Not_Hit	0.967773	0.716829	0.0833807	0.0470741	Not_Hit	0.987776	0.725539	0.0641032	0.0372183	Not_Hit
YNL283C	WSC2	1.07538	1.16382	0.037248	Not affected	1.04825	1.16517	-0.0554217	0.258725	Not_Hit	1.08177	1.1472	-0.141685	0.017677	Not_Hit	1.06029	1.13824	-0.0926054	0.0535007	Not_Hit
YNL284C	MRPL10	0.973403	1.01947	0.0327856	Not affected	0.95866	1.02722	0.0509219	0.0239046	Not_Hit	0.976092	1.06439	0.0588998	0.0261781	Not_Hit	0.977861	1.06048	0.06353	0.0665522	Not_Hit
YNL285W		0.977204	1.11682	0.0362468	Not affected	0.979253	0.958992	-0.139735	0.0157024	Not_Hit	0.978381	1.06044	-0.0325212	0.659844	Not_Hit	0.985075	0.984176	-0.12902	0.0656801	Not_Hit
YNL287W	SEC21	0.985245	0.888469	0.00158528	Not affected	0.963802	0.906357	0.0523956	0.0435344	Not_Hit	0.976297	0.913343	0.0459605	0.050107	Not_Hit	0.975321	0.889988	0.0305914	0.26241	Not_Hit
YNL288W	CAF40	0.999919	0.936215	0.00509463	Not affected	0.998992	0.985469	0.0420955	0.0669023	Not_Hit	1.0482	0.954653	-0.0218564	0.240803	Not_Hit	0.981567	0.918269	-0.00254022	0.836648	Not_Hit
YNL289W	PCL1	1.05666	1.02809	0.155165	Not affected	0.967495	1.04925	0.0432269	0.140239	Not_Hit	1.01743	1.03801	0.00446922	0.760024	Not_Hit	0.996073	1.03129	0.00594008	0.826201	Not_Hit
YNL290W	RFC3	1.02487	0.530864	0.000125561	Impaired fitness	0.977317	0.591456	0.081027	0.00140641	Not_Hit	0.993049	0.533656	0.00461258	0.982223	Not_Hit	0.98122	0.465211	-0.0561942	0.0304491	Not_Hit
YNL291C	MID1	0.994951	1.03946	0.186326	Not affected	0.977532	1.05083	0.015675	0.338048	Not_Hit	0.975405	1.01907	-0.00920763	0.719669	Not_Hit	1.00601	1.02397	-0.0433811	0.639053	Not_Hit
YNL292W	PUS4	1.00061	1.02437	0.458769	Not affected	1.04038	1.05358	-0.0304803	0.22122	Not_Hit	0.987641	0.987299	-0.0181234	0.167659	Not_Hit	0.967776	1.03814	0.0294359	0.565243	Not_Hit
YNL293W	MSB3	0.99388	1.04029	0.110757	Not affected	0.969811	0.999261	-0.00928027	0.610712	Not_Hit	1.01665	1.1004	0.0639674	0.327924	Not_Hit	0.985465	0.982002	-0.0445032	0.228485	Not_Hit
YNL294C	RIM21	1.00412	0.951478	0.00766463	Not affected	0.900604	0.734288	-0.121739	0.00375822	Not_Hit	0.985077	0.97971	0.0382612	0.0013487	Not_Hit	0.978768	0.918457	-0.0128768	0.385071	Not_Hit
YNL295W	MRX6	0.997727	1.01852	0.168202	Not affected	0.912132	0.95434	0.0153214	0.298498	Not_Hit	1.00551	1.0298	0.00565339	0.807462	Not_Hit	0.973882	0.979324	-0.0305758	0.244818	Not_Hit
YNL297C	MON2	0.969333	0.614565	0.000443944	Impaired fitness	0.948695	0.780846	0.197635	0.00760177	Not_Hit	0.927251	0.637517	0.0890499	0.0403307	Not_Hit	0.966642	0.692032	0.0917064	0.0613446	Not_Hit
YNL298W	CLA4	0.942261	0.729822	2.04987e-06	Impaired fitness	0.938107	0.867087	0.182449	0.000305606	Not_Hit	0.981437	0.871842	0.155612	0.00269116	Not_Hit	0.959122	0.777435	0.0842289	0.0081511	Not_Hit
YNL299W	TRF5	0.952423	0.976678	0.268261	Not affected	0.954607	0.970522	0.042432	0.0967159	Not_Hit	0.975456	1.00378	0.0467408	0.0412862	Not_Hit	1.00887	0.98791	-0.00628322	0.664743	Not_Hit
YNL300W	TOS6	1.03456	1.03542	0.908258	Not affected	0.906826	1.00913	0.0794281	0.00473033	Not_Hit	0.986237	1.02195	-0.000873624	0.78417	Not_Hit	1.00467	0.997739	-0.0396721	0.0145291	Not_Hit
YNL301C	RPL18B	0.92288	0.983233	0.00647203	Not affected	0.938544	0.986679	0.0588918	0.0266219	Not_Hit	0.967568	0.99476	0.043499	0.00189183	Not_Hit	0.952139	1.01268	0.075519	0.000752775	Not_Hit
YNL302C	RPS19B	0.810669	0.571259	0.000140582	Impaired fitness	0.82716	0.687871	0.216173	1.82855e-05	Not_Hit	0.853084	0.587516	0.111276	0.00577659	Not_Hit	0.932997	0.680841	0.151035	1.20824e-05	Not_Hit
YNL304W	YPT11	0.992268	0.991192	0.773203	Not affected	0.913523	0.964051	0.0512548	0.00342852	Not_Hit	0.966472	0.973732	0.00871381	0.0656252	Not_Hit	0.976627	0.979469	0.01359	0.229391	Not_Hit
YNL305C	BXI1	0.960676	1.0282	0.01621	Not affected	0.965324	1.01265	0.0222998	0.330718	Not_Hit	0.954252	0.967068	-0.0191066	0.537881	Not_Hit	0.960785	0.955414	-0.0335708	0.541736	Not_Hit
YNL306W	MRPS18	0.769884	0.777297	0.357541	Not affected	0.827737	0.840455	0.195259	0.001506	Not_Hit	0.823188	0.834617	0.1984	2.76681e-06	Not_Hit	0.865029	0.854385	0.180113	6.42225e-06	Not_Hit
YNL307C	MCK1	1.09832	0.920308	0.0204997	Not affected	1.06357	0.984653	-0.0439889	0.954293	Not_Hit	1.04701	1.00717	0.0143812	0.441924	Not_Hit	1.07962	0.967104	-0.0932107	0.324638	Not_Hit
YNL309W	STB1	1.16036	1.26377	0.102345	Not affected	1.12876	1.39021	-0.0363734	0.75937	Not_Hit	1.20427	1.55611	0.0385275	0.545246	Not_Hit	1.10423	1.15623	-0.239253	0.0266373	Not_Hit
YNL310C	ZIM17	0.969084	0.980602	0.979371	Not affected	0.976707	0.960134	0.00617935	0.6249	Not_Hit	0.956637	0.964204	0.0284008	0.0183945	Not_Hit	0.967038	0.988471	0.0354404	0.0116285	Not_Hit
YNL311C	SKP2	0.939082	0.8367	0.179523	Not affected	0.89837	0.894929	0.144756	1.76702e-05	Not_Hit	0.950405	0.905404	0.111141	0.000377174	Not_Hit	0.944049	0.812099	0.0113444	0.239443	Not_Hit
YNL312W	RFA2	0.972689	0.608908	8.48106e-08	Impaired fitness	0.887204	0.362164	-0.187024	0.000390998	Not_Hit	0.987869	0.362407	-0.241257	0.00034367	Hit	0.989869	0.496013	-0.106697	0.000559291	Not_Hit
YNL313C	EMW1	0.943786	0.71856	0.000148628	Impaired fitness	0.973602	0.886174	0.188517	0.0012403	Not_Hit	0.962121	0.82293	0.13752	0.00274027	Not_Hit	0.997605	0.694065	-0.026289	0.12377	Not_Hit
YNL314W	DAL82	0.906592	0.982244	0.00372632	Not affected	0.95535	1.02868	0.0929044	0.00310717	Not_Hit	1.00322	1.02947	0.0512062	0.11595	Not_Hit	0.99923	1.04067	0.0604621	0.0121898	Not_Hit
YNL315C	ATP11	0.984888	0.987856	0.351446	Not affected	0.961126	1.02097	0.0721049	0.134482	Not_Hit	0.975897	1.03709	0.0538716	0.206085	Not_Hit	0.963491	0.978734	0.0278174	0.738528	Not_Hit
YNL316C	PHA2	1.02866	1.1292	0.0159388	Not affected	1.09081	1.12534	-0.120539	0.0220209	Not_Hit	1.12477	1.1249	-0.13911	0.0127011	Not_Hit	1.12259	1.13899	-0.1447	0.0442923	Not_Hit
YNL317W	PFS2	0.894367	0.728394	0.010072	Not affected	0.903048	0.79927	0.148892	0.00699955	Not_Hit	0.915303	0.768359	0.102382	0.0685727	Not_Hit	0.93513	0.758869	0.0618829	0.0610403	Not_Hit
YNL318C	HXT14	1.02068	1.01999	0.734461	Not affected	1.01331	1.03422	-0.00092191	0.818765	Not_Hit	1.01504	1.01056	-0.0249907	0.377348	Not_Hit	1.0098	1.03662	0.00640322	0.58794	Not_Hit
YNL320W		1.03071	0.978441	0.0207246	Not affected	0.982622	0.952987	-0.00743716	0.818633	Not_Hit	0.996656	0.993446	0.0223946	0.0875476	Not_Hit	0.998915	1.00082	0.0318204	0.0165724	Not_Hit
YNL322C	KRE1	1.01499	1.00485	0.575852	Not affected	1.15705	1.10469	-0.0206631	0.759288	Not_Hit	1.0712	1.07623	0.0214929	0.393592	Not_Hit	1.26487	1.06973	-0.202608	0.0105771	Not_Hit
YNL323W	LEM3	1.01885	1.1194	0.0610462	Not affected	1.00947	1.30047	0.163506	0.0447952	Not_Hit	1.0185	1.25475	0.146598	0.0882678	Not_Hit	1.03332	1.15816	0.000571331	0.89295	Not_Hit
YNL325C	FIG4	0.959405	0.998554	0.0303018	Not affected	0.958402	0.95072	-0.00604406	0.549124	Not_Hit	0.977427	0.993721	0.013394	0.160189	Not_Hit	0.952478	0.95931	0.0112647	0.329103	Not_Hit
YNL326C	PFA3	0.974387	0.973642	0.918534	Not affected	0.968893	0.945129	-0.00989709	0.64234	Not_Hit	0.978051	0.965351	0.0127915	0.303106	Not_Hit	0.971534	0.972926	0.0221308	0.287572	Not_Hit
YNL327W	EGT2	1.00239	0.98495	0.147253	Not affected	0.970517	1.02	0.0661504	0.0133927	Not_Hit	0.95885	0.961222	0.00898592	0.232488	Not_Hit	0.988416	0.992776	0.0215301	0.169828	Not_Hit
YNL328C	MDJ2	1.00156	0.985979	0.239482	Not affected	1.00932	1.00299	0.00893464	0.908651	Not_Hit	0.973284	0.960369	0.00403014	0.444699	Not_Hit	1.01375	1.00442	0.00216438	0.425462	Not_Hit
YNL329C	PEX6	0.961945	0.947543	0.199814	Not affected	0.966972	0.785037	-0.127279	0.000883974	Not_Hit	0.984809	0.972235	0.0390913	0.243341	Not_Hit	0.985629	0.95035	0.0123327	0.259921	Not_Hit
YNL330C	RPD3	0.921187	0.737699	0.00355489	Not affected	0.88837	0.704627	0.0452645	0.314736	Not_Hit	0.988751	0.762139	0.037997	0.0985206	Not_Hit	0.886029	0.670536	0.00754548	0.445864	Not_Hit
YNL331C	AAD14	0.93719	0.987298	0.0800426	Not affected	0.965256	0.951558	-0.00911702	0.766293	Not_Hit	0.973233	0.949983	-0.0193742	0.677989	Not_Hit	0.992207	1.0059	0.0404566	0.581788	Not_Hit
YNL332W	THI12	0.981114	1.00001	0.0986629	Not affected	0.999813	1.0098	0.00980345	0.732116	Not_Hit	0.998497	0.980927	-0.0231141	0.365658	Not_Hit	0.982769	0.974968	-0.00782053	0.488809	Not_Hit
YNL333W	SNZ2	1.10505	1.17673	0.00715429	Not affected	1.12962	1.25261	-0.0789488	0.114354	Not_Hit	1.13873	1.21013	-0.131042	0.0751423	Not_Hit	1.09434	1.17773	-0.110685	0.0798797	Not_Hit
YNL335W	DDI3	0.979518	0.979957	0.825663	Not affected	0.978301	0.903619	-0.0604145	0.0308746	Not_Hit	0.995184	1.01074	0.0332884	0.125686	Not_Hit	1.00227	0.987807	0.00154099	0.529878	Not_Hit
YNL336W	COS1	1.03054	0.993746	0.037587	Not affected	1.0404	1.04483	0.00626081	0.509211	Not_Hit	1.01752	0.995845	-0.0152529	0.372757	Not_Hit	1.07985	1.02246	-0.0479443	0.010971	Not_Hit
YNR001C	CIT1	0.99714	1.00663	0.780969	Not affected	1.00092	0.980222	-0.0264992	0.397617	Not_Hit	0.97918	0.957659	-0.0280359	0.173795	Not_Hit	0.982104	1.00417	0.00473705	0.31073	Not_Hit
YNR001W-A		0.980282	1.00468	0.320072	Not affected	1.02156	1.02511	-0.00385779	0.903213	Not_Hit	1.00049	0.981486	-0.0128029	0.150867	Not_Hit	0.99324	1.00376	0.0117639	0.641045	Not_Hit
YNR002C	ATO2	0.977415	1.00212	0.259392	Not affected	0.994885	0.9804	-0.0165918	0.17305	Not_Hit	0.973588	0.985276	0.00762017	0.190167	Not_Hit	0.989375	1.00806	0.0204561	0.038335	Not_Hit
YNR003C	RPC34	0.907219	0.835207	0.00157498	Not affected	0.877916	0.90746	0.173544	8.67717e-05	Not_Hit	0.821669	0.870429	0.187806	0.000203738	Not_Hit	0.902669	0.863005	0.106726	0.000289571	Not_Hit
YNR004W	SWM2	0.906899	0.983044	0.00539254	Not affected	0.92631	0.998905	0.084821	0.00115123	Not_Hit	0.967972	0.98036	0.0325339	0.173471	Not_Hit	0.990167	0.996419	0.0266108	0.265419	Not_Hit
YNR006W	VPS27	0.982125	0.976292	0.910186	Not affected	1.08375	0.885859	-0.165057	0.00219717	Not_Hit	0.99165	0.750887	-0.224341	0.00214449	Hit	1.0007	0.991514	-0.0155095	0.83553	Not_Hit
YNR007C	ATG3	0.965488	1.00869	0.0500037	Not affected	0.924766	0.995275	0.0663256	0.0719357	Not_Hit	0.961034	1.04131	0.0656859	0.0350899	Not_Hit	0.929583	1.0108	0.0849899	0.0102742	Not_Hit
YNR008W	LRO1	0.994466	1.0031	0.485898	Not affected	0.996649	0.928752	-0.0696973	0.0443803	Not_Hit	1.02781	0.958366	-0.0692775	0.0104649	Not_Hit	0.981074	0.976832	-0.0101747	0.509677	Not_Hit
YNR009W	NRM1	0.969646	1.04529	0.0766605	Not affected	0.965094	1.05717	0.0430036	0.253406	Not_Hit	0.961406	1.10889	0.104028	0.0117326	Not_Hit	0.978189	1.06898	0.0466062	0.140673	Not_Hit
YNR010W	CSE2	0.783	0.69728	0.000111609	Not affected	0.818672	0.507881	-0.0638703	0.000657047	Not_Hit	0.847063	0.585297	-0.00856318	0.78029	Not_Hit	0.852111	0.740936	0.144763	0.000904083	Not_Hit
YNR011C	PRP2	0.981906	0.585447	8.86901e-08	Impaired fitness	0.975258	0.747473	0.173457	1.90917e-06	Not_Hit	0.963393	0.86543	0.295498	4.39893e-08	Not_Hit	0.963232	0.631023	0.0638874	0.00754192	Not_Hit
YNR012W	URK1	0.758719	0.7201	0.0413035	Not affected	0.923279	1.01244	0.352041	0.00142468	Not_Hit	0.817195	0.788567	0.204924	2.79856e-05	Not_Hit	0.828186	0.761127	0.166818	0.000217521	Not_Hit
YNR013C	PHO91	0.8858	0.916631	0.0212325	Not affected	0.895525	0.919002	0.109486	0.00141017	Not_Hit	0.903664	0.873172	0.044164	0.00738627	Not_Hit	0.86679	0.882664	0.0898505	0.001534	Not_Hit
YNR014W		0.991023	0.966083	0.637146	Not affected	1.01839	1.0602	0.0632886	0.241568	Not_Hit	0.964545	1.0229	0.10391	0.0521239	Not_Hit	1.01031	1.0027	0.0454693	0.720549	Not_Hit
YNR015W	SMM1	1.04909	1.04935	0.618268	Not affected	1.03933	1.17838	0.0796451	0.437612	Not_Hit	1.09965	1.2577	0.0655299	0.382222	Not_Hit	1.0882	1.15082	-0.0184672	0.768447	Not_Hit
YNR016C	ACC1	1.04323	0.955817	0.000481665	Not affected	1.00833	0.982965	0.0191522	0.638728	Not_Hit	1.01491	0.940656	-0.0294075	0.458018	Not_Hit	0.995253	1.00634	0.0591569	0.0507073	Not_Hit
YNR017W	TIM23	1.0169	1.02314	0.569854	Not affected	1.01444	1.07519	0.0211852	0.198027	Not_Hit	1.01321	1.02902	0.000228221	0.769888	Not_Hit	0.995381	1.00264	-0.0211627	0.505283	Not_Hit
YNR018W	RCF2	0.947097	0.921425	0.153472	Not affected	0.906302	0.898896	0.064523	0.000355227	Not_Hit	0.936824	0.900171	0.0374856	0.00966126	Not_Hit	0.936819	0.979421	0.113114	0.000204733	Not_Hit
YNR019W	ARE2	0.988422	1.00871	0.460891	Not affected	0.953716	0.96043	0.00589806	0.948596	Not_Hit	1.06917	1.02694	-0.0170414	0.365624	Not_Hit	0.999814	1.01189	0.0384225	0.541021	Not_Hit
YNR020C	ATP23	0.976596	0.938149	0.012228	Not affected	1.01022	0.877174	-0.0606503	0.124943	Not_Hit	1.02364	0.97965	0.0239789	0.346851	Not_Hit	0.946958	0.895163	0.00916354	0.320053	Not_Hit
YNR021W		1.08389	1.2837	0.00599002	Not affected	1.13399	1.49498	0.0287166	0.575015	Not_Hit	1.11589	1.43551	0.0115707	0.820196	Not_Hit	1.06225	1.31927	-0.0518947	0.610732	Not_Hit
YNR022C	MRPL50	1.02346	1.06311	0.0154516	Not affected	1.00998	1.1116	0.0387741	0.508712	Not_Hit	1.03127	1.05042	-0.0436731	0.0145043	Not_Hit	1.02426	1.01608	-0.0986724	0.0156273	Not_Hit
YNR023W	SNF12	0.982096	0.582593	0.000343071	Impaired fitness	1.30853	0.556315	-0.200433	0.00257308	Hit	1.08822	0.509936	-0.124125	0.0102962	Not_Hit	0.986713	0.585987	0.0132857	0.993262	Not_Hit
YNR024W	MPP6	0.984591	0.93926	0.0187909	Not affected	0.990735	0.985173	0.0546239	0.0255987	Not_Hit	0.970442	0.945037	0.0299673	0.0750343	Not_Hit	0.973331	0.976985	0.0673347	0.0353868	Not_Hit
YNR026C	SEC12	0.970967	0.981804	0.049738	Not affected	1.07137	1.07847	0.00101496	0.867102	Not_Hit	1.02849	1.04035	0.0159647	0.376616	Not_Hit	1.06475	1.02949	-0.0155584	0.432215	Not_Hit
YNR027W	BUD17	0.982579	0.975335	0.673574	Not affected	0.990878	0.963189	0.0160016	0.772053	Not_Hit	0.977385	0.97352	0.0347975	0.478202	Not_Hit	0.982534	0.983608	0.0280661	0.220402	Not_Hit
YNR028W	CPR8	0.961197	0.970458	0.453511	Not affected	0.98168	1.00589	0.0484668	0.0327773	Not_Hit	0.950219	0.988001	0.0747779	0.0276853	Not_Hit	0.982254	0.982685	0.027291	0.384454	Not_Hit
YNR029C		1.00112	1.05831	0.0334462	Not affected	0.985178	1.12187	0.0833491	0.0174712	Not_Hit	1.00417	1.06563	0.00705139	0.834894	Not_Hit	1.00702	1.09857	0.034219	0.579041	Not_Hit
YNR030W	ALG12	1.11506	1.12646	0.901846	Not affected	1.13182	1.05278	-0.249973	0.0761909	Not_Hit	1.09354	1.07095	-0.172923	0.118723	Not_Hit	1.10116	1.11734	-0.12377	0.140055	Not_Hit
YNR031C	SSK2	0.971204	1.11919	0.0235788	Not affected	1.0345	1.17095	0.0102102	0.940747	Not_Hit	0.989028	0.915512	-0.204984	0.00424297	Not_Hit	1.00671	1.12655	-0.00135389	0.951494	Not_Hit
YNR032C-A	HUB1	1.03128	1.00818	0.358848	Not affected	1.01429	1.06328	0.0533236	0.0340661	Not_Hit	1.04459	1.00739	-0.0399582	0.212086	Not_Hit	1.04202	1.03428	-0.00472965	0.597115	Not_Hit
YNR032W	PPG1	0.93375	0.921071	0.513854	Not affected	0.994557	0.970114	0.0627294	0.137071	Not_Hit	0.942026	0.989594	0.116515	0.0058255	Not_Hit	0.984127	0.913466	-0.00127651	0.754345	Not_Hit
YNR033W	ABZ1	0.957324	0.985223	0.0400229	Not affected	0.945357	0.913521	-0.00500555	0.341445	Not_Hit	0.917422	0.895208	-0.00871117	0.850473	Not_Hit	1.01234	0.979986	-0.0140714	0.22053	Not_Hit
YNR034W	SOL1	0.997962	1.05512	0.00340556	Not affected	0.993098	1.0548	0.0223319	0.351974	Not_Hit	0.979376	1.02116	-0.0091803	0.638259	Not_Hit	0.985082	1.02613	-0.0147156	0.319972	Not_Hit
YNR034W-A	EGO4	0.939701	0.987303	0.00782742	Not affected	0.982567	0.973086	0.00730032	0.645743	Not_Hit	0.961932	0.989217	0.0371893	0.00499809	Not_Hit	0.988359	0.997336	0.0233552	0.145134	Not_Hit
YNR036C	MRPS12	0.984986	1.09258	0.00267143	Not affected	0.954525	1.15828	0.117754	0.000178703	Not_Hit	0.941629	1.08792	0.0610307	0.0117558	Not_Hit	0.973819	1.16644	0.103306	0.000340074	Not_Hit
YNR037C	RSM19	1.02301	0.943757	0.0135514	Not affected	0.978611	0.925005	0.00716512	0.905449	Not_Hit	0.972193	0.977811	0.051458	0.0881299	Not_Hit	1.00926	0.948867	-0.014293	0.893611	Not_Hit
YNR038W	DBP6	0.982067	0.310472	3.46991e-06	Impaired fitness	1.0277	0.297715	-0.0270724	0.0674547	Not_Hit	1.01405	0.386784	0.0725026	2.00303e-05	Not_Hit	0.988438	0.383144	0.0751253	0.000179845	Not_Hit
YNR039C	ZRG17	0.958477	0.996577	0.103949	Not affected	0.967184	0.963448	-0.00183233	0.889241	Not_Hit	0.959535	0.964773	0.00520507	0.59755	Not_Hit	0.958153	0.977726	0.0284203	0.0926822	Not_Hit
YNR040W		1.01336	1.02187	0.395743	Not affected	1.02898	0.975177	-0.0850176	0.0166161	Not_Hit	0.960451	0.992797	0.0145022	0.552992	Not_Hit	1.03004	1.01683	-0.0478817	0.083315	Not_Hit
YNR041C	COQ2	0.993017	1.01076	0.669365	Not affected	0.968026	0.975065	0.0108983	0.565632	Not_Hit	0.955902	0.98977	-0.0128555	0.772435	Not_Hit	0.983107	0.992457	0.00578455	0.601722	Not_Hit
YNR043W	MVD1	0.939679	0.561755	0.000132582	Impaired fitness	0.977646	0.550118	0.000921086	0.973917	Not_Hit	0.888316	0.401012	-0.0952791	0.000118735	Not_Hit	0.977287	0.616124	0.070355	0.000260915	Not_Hit
YNR044W	AGA1	1.03859	1.09797	0.0475779	Not affected	1.12811	1.10929	-0.133963	0.116804	Not_Hit	1.02558	1.13943	0.0117442	0.859737	Not_Hit	1.02754	1.065	-0.0636493	0.276613	Not_Hit
YNR045W	PET494	0.997001	1.03068	0.00998036	Not affected	1.00495	1.00524	-0.0296777	0.0307019	Not_Hit	0.990427	1.0411	0.012463	0.289986	Not_Hit	0.994601	0.958416	-0.0705397	6.73297e-05	Not_Hit
YNR046W	TRM112	0.995852	0.733871	0.00152467	Impaired fitness	1.02105	0.843279	0.0937029	0.0578421	Not_Hit	1.00321	0.873138	0.121219	0.0471539	Not_Hit	0.970823	0.689327	-0.0198014	0.703576	Not_Hit
YNR047W	FPK1	1.05971	1.11372	0.0956802	Not affected	1.06822	1.21457	0.0248958	0.703787	Not_Hit	1.02538	1.14934	0.00740572	0.892483	Not_Hit	1.04376	1.09103	-0.0714057	0.124184	Not_Hit
YNR048W		0.997752	0.975451	0.278539	Not affected	1.02225	0.977245	-0.0135595	0.279326	Not_Hit	1.01443	0.99738	0.00185071	0.934884	Not_Hit	1.00428	0.984969	-0.00160853	0.776297	Not_Hit
YNR049C	MSO1	0.975182	0.968572	0.379744	Not affected	0.960478	1.01892	0.0876597	0.00226024	Not_Hit	0.969951	0.931181	-0.0092648	0.490458	Not_Hit	0.966487	0.976496	0.0412553	0.0178319	Not_Hit
YNR050C	LYS9	0.975093	0.722733	0.000350612	Impaired fitness	0.964294	0.640664	-0.0565101	0.112216	Not_Hit	1.03189	0.875133	0.143251	0.00131323	Not_Hit	0.99286	0.844409	0.141143	0.00916598	Not_Hit
YNR051C	BRE5	0.934694	0.884954	0.0267931	Not affected	0.902097	1.04491	0.263155	3.5759e-05	Not_Hit	0.886908	0.516958	-0.274388	9.02859e-05	Hit	0.959971	0.888906	0.0499654	0.0595789	Not_Hit
YNR052C	POP2	1.06282	0.861107	0.0020243	Not affected	1.12395	0.802627	-0.180585	0.0444379	Not_Hit	1.09336	0.976256	0.0553221	0.409855	Not_Hit	1.07173	0.754689	-0.187461	0.0086047	Not_Hit
YNR053C	NOG2	1.10496	0.415237	0.000159405	Impaired fitness	1.0378	0.315286	-0.11791	0.000147854	Not_Hit	1.04172	0.291306	-0.144895	0.000721008	Not_Hit	1.03949	0.355984	-0.0721112	0.00327282	Not_Hit
YNR054C	ESF2	0.990587	0.324009	4.51836e-06	Impaired fitness	0.992014	0.353143	0.0388081	0.0152756	Not_Hit	1.02271	0.344215	0.0152327	0.0869233	Not_Hit	1.00582	0.337893	0.0214538	0.226418	Not_Hit
YNR055C	HOL1	1.04933	1.03549	0.293948	Not affected	1.0269	1.07744	0.0134131	0.395494	Not_Hit	0.99346	1.07011	0.0413673	0.356925	Not_Hit	1.02049	1.02032	-0.0552753	0.174432	Not_Hit
YNR056C	BIO5	0.958237	0.946037	0.137753	Not affected	0.992891	0.950749	0.00753906	0.412768	Not_Hit	0.975156	0.927194	0.00465236	0.597649	Not_Hit	0.964233	0.949311	0.0334287	0.0103606	Not_Hit
YNR057C	BIO4	1.07087	1.07018	0.924086	Not affected	1.07187	1.08591	-0.0625551	0.486441	Not_Hit	1.03498	1.07697	-0.0122019	0.804372	Not_Hit	1.07159	1.08042	-0.0632849	0.371956	Not_Hit
YNR058W	BIO3	0.977216	0.970618	0.585048	Not affected	0.980584	0.964712	0.0129274	0.64638	Not_Hit	0.969998	1.0015	0.0563547	0.00312273	Not_Hit	0.993165	0.989415	0.0341988	0.174229	Not_Hit
YNR059W	MNT4	0.982989	0.965559	0.215407	Not affected	1.01883	1.0312	0.0462713	0.000615178	Not_Hit	0.976291	0.95531	0.0120354	0.501184	Not_Hit	0.976931	0.983158	0.0328625	0.03429	Not_Hit
YNR060W	FRE4	0.970845	0.955581	0.324038	Not affected	0.963011	0.938305	0.0185274	0.261332	Not_Hit	0.963121	0.975134	0.0592035	0.00703117	Not_Hit	0.969197	0.979996	0.0492422	0.0206183	Not_Hit
YNR061C		0.971574	0.962916	0.651285	Not affected	0.966458	0.985367	0.0577293	0.0372969	Not_Hit	0.953958	0.974071	0.0502556	0.00122139	Not_Hit	0.965461	0.962648	0.0305518	0.172066	Not_Hit
YNR062C		0.960757	0.963925	0.903587	Not affected	0.988727	0.954744	0.00722835	0.525119	Not_Hit	0.975239	0.967541	0.029582	0.038548	Not_Hit	0.952096	0.968793	0.052974	0.0212437	Not_Hit
YNR063W		0.961767	0.992062	0.114309	Not affected	1.00426	0.961871	-0.0439665	0.22313	Not_Hit	1.01764	0.995054	-0.0151385	0.882088	Not_Hit	1.00926	0.973673	-0.0320674	0.0100061	Not_Hit
YNR064C		0.979441	0.95605	0.224595	Not affected	1.00833	0.974807	-0.00392943	0.431811	Not_Hit	0.957455	0.975085	0.0642147	0.0325176	Not_Hit	0.980874	0.974626	0.0223321	0.242496	Not_Hit
YNR065C		0.958375	0.960316	0.617873	Not affected	0.978369	0.959249	0.00953604	0.723744	Not_Hit	0.962267	0.972527	0.0455866	0.174107	Not_Hit	0.962241	0.966788	0.0412421	0.126389	Not_Hit
YNR066C		0.931607	0.971685	0.0447711	Not affected	0.958488	0.901912	-0.0269999	0.207635	Not_Hit	0.959486	0.939737	0.00968354	0.734994	Not_Hit	0.966407	0.958874	0.0148585	0.281983	Not_Hit
YNR067C	DSE4	1.02611	1.02984	0.65546	Not affected	1.10108	1.07405	-0.0583394	0.201621	Not_Hit	1.05991	1.01655	-0.0829283	0.0243679	Not_Hit	1.01977	1.03747	-0.0111888	0.458334	Not_Hit
YNR068C		1.08854	1.06611	0.884675	Not affected	1.06531	1.0268	-0.111651	0.110879	Not_Hit	1.02956	1.08437	0.0311287	0.945019	Not_Hit	1.04215	1.07524	-0.0389877	0.351296	Not_Hit
YNR069C	BSC5	1.08048	1.10497	0.440658	Not affected	1.07906	1.03913	-0.153549	0.0584906	Not_Hit	1.0653	1.11296	-0.0959669	0.229805	Not_Hit	1.06669	1.13132	-0.050271	0.509137	Not_Hit
YNR070W	PDR18	0.731094	0.770284	0.000287667	Not affected	0.886904	0.873429	0.190093	2.76397e-05	Not_Hit	0.826769	0.861583	0.218166	0.00273727	Not_Hit	0.674527	0.75139	0.22949	0.00027896	Not_Hit
YNR071C		0.94912	0.962383	0.241298	Not affected	0.937683	0.932617	0.0302066	0.158386	Not_Hit	0.992153	0.952527	0.0106738	0.266012	Not_Hit	0.97386	0.970292	0.0342397	0.0270505	Not_Hit
YNR072W	HXT17	0.9638	0.987261	0.103085	Not affected	0.953865	0.933168	-0.00572908	0.911742	Not_Hit	0.94382	1.00915	0.0722285	0.00434362	Not_Hit	0.97025	0.966823	0.00687857	0.670514	Not_Hit
YNR073C	MAN2	1.00897	0.997458	0.371673	Not affected	1.01835	1.0881	0.0667254	0.012853	Not_Hit	0.971667	0.974286	0.00104244	0.659723	Not_Hit	1.07163	1.02635	-0.0394152	0.0799575	Not_Hit
YNR074C	AIF1	0.984675	1.02939	0.000925769	Not affected	0.977856	0.956189	-0.0503652	0.0280511	Not_Hit	0.994864	1.02472	-0.00646343	0.92686	Not_Hit	1.04089	1.02078	-0.0464831	0.039737	Not_Hit
YNR075C-A		1.00764	1.00965	0.976461	Not affected	1.02043	1.10504	0.0786248	0.0120865	Not_Hit	0.985156	1.03569	0.0281369	0.177854	Not_Hit	1.02132	0.968351	-0.0562607	0.00238302	Not_Hit
YNR075W	COS10	0.977808	0.986646	0.664182	Not affected	0.951224	0.947151	0.0101448	0.615905	Not_Hit	0.968866	0.980166	0.0140861	0.362429	Not_Hit	0.971091	1.0103	0.0677098	0.116697	Not_Hit
YNR077C		1.01658	1.00221	0.24177	Not affected	0.983382	0.961726	-0.022924	0.0152805	Not_Hit	0.995644	0.989374	-0.014476	0.457477	Not_Hit	1.00591	1.03413	0.0242933	0.0869981	Not_Hit
YOL001W	PHO80	0.944305	0.848293	0.00362359	Not affected	0.93437	0.794806	-0.000887727	0.757464	Not_Hit	0.9533	0.761542	-0.0547484	0.00239731	Not_Hit	0.978191	0.909947	0.0769357	0.0387035	Not_Hit
YOL002C	IZH2	0.963806	0.951105	0.186535	Not affected	0.946907	0.976977	0.0967484	0.0254945	Not_Hit	0.983119	0.99078	0.0420922	0.0515007	Not_Hit	0.968392	0.971177	0.0553171	0.0034822	Not_Hit
YOL003C	PFA4	0.960636	0.9626	0.977366	Not affected	0.955237	0.959235	0.0330667	0.0745082	Not_Hit	0.984535	0.939277	-0.0109774	0.529536	Not_Hit	0.949317	0.946216	0.0336179	0.0458819	Not_Hit
YOL004W	SIN3	0.950395	0.679428	0.00054033	Impaired fitness	0.943541	0.793796	0.149592	6.48115e-05	Not_Hit	0.9876	0.833466	0.157644	7.10841e-06	Not_Hit	0.990746	0.676404	0.00490324	0.841683	Not_Hit
YOL005C	RPB11	0.898462	0.283865	2.36359e-05	Impaired fitness	0.926361	0.286339	0.024495	0.00154536	Not_Hit	0.898154	0.306819	0.0536508	0.0360506	Not_Hit	0.925408	0.304678	0.042772	0.00100704	Not_Hit
YOL006C	TOP1	1.02302	0.980488	0.411047	Not affected	1.06507	1.00757	-0.0347904	0.33615	Not_Hit	1.0783	0.993494	-0.0632584	0.205412	Not_Hit	1.01342	0.990618	0.00168694	0.709211	Not_Hit
YOL007C	CSI2	0.99296	0.978489	0.533034	Not affected	1.0562	0.934166	-0.0981607	0.038521	Not_Hit	1.00985	0.994695	0.00717664	0.845853	Not_Hit	0.980024	0.975386	0.0162783	0.910996	Not_Hit
YOL008W	COQ10	0.775177	0.701337	0.0856695	Not affected	0.676399	0.832824	0.359412	0.00203229	Not_Hit	0.457431	0.523705	0.198574	0.0159699	Not_Hit	0.835914	0.735136	0.14736	0.0294772	Not_Hit
YOL009C	MDM12	1.03497	0.74748	0.000184499	Impaired fitness	1.06506	0.8398	0.0671972	0.388036	Not_Hit	1.04408	0.902517	0.156876	0.131439	Not_Hit	1.09553	0.838409	0.0676562	0.663769	Not_Hit
YOL010W	RCL1	0.958811	0.322849	2.01782e-09	Impaired fitness	0.96208	0.337787	0.0251585	0.133405	Not_Hit	1.00267	0.284414	-0.0391185	0.0181242	Not_Hit	0.976312	0.314209	-0.00136328	0.668488	Not_Hit
YOL011W	PLB3	1.04144	1.02207	0.27284	Not affected	1.07082	1.13615	0.0703342	0.245582	Not_Hit	1.03544	1.04388	-0.0152704	0.858964	Not_Hit	1.02535	1.04657	0.000611376	0.981288	Not_Hit
YOL012C	HTZ1	0.879006	0.793634	0.000579612	Not affected	0.825183	0.747755	0.092878	0.00678672	Not_Hit	1.00862	0.939048	0.146406	0.00131217	Not_Hit	0.938188	0.727542	-0.0121855	0.558042	Not_Hit
YOL013C	HRD1	0.986157	1.04652	0.00560475	Not affected	1.00209	1.03613	-0.0103502	0.753794	Not_Hit	0.976819	0.974102	-0.0394814	0.0955224	Not_Hit	0.980419	1.02858	-2.73027e-05	0.484186	Not_Hit
YOL013W-A		1.07914	1.08522	0.75852	Not affected	1.06041	1.03514	-0.113013	0.151776	Not_Hit	1.05919	1.07651	-0.0735971	0.312662	Not_Hit	1.06985	1.09407	-0.0689876	0.371329	Not_Hit
YOL013W-B		1.02921	1.01359	0.397884	Not affected	0.987219	0.965373	-0.0339165	0.0391705	Not_Hit	1.01148	0.996451	-0.0300546	0.0600706	Not_Hit	1.03834	1.06845	0.0148097	0.529351	Not_Hit
YOL014W		1.07123	1.105	0.620707	Not affected	1.04606	1.07713	-0.0639239	0.309272	Not_Hit	1.0131	1.11685	-0.00287317	0.857232	Not_Hit	1.06962	1.09677	-0.0701531	0.258194	Not_Hit
YOL015W	IRC10	0.992564	1.00592	0.83864	Not affected	0.976723	0.976348	-0.00454884	0.536198	Not_Hit	1.00569	1.00732	-0.00332218	0.818695	Not_Hit	0.957714	0.98048	0.0230799	0.0364913	Not_Hit
YOL016C	CMK2	0.987835	1.08722	0.0235293	Not affected	0.973839	1.05871	-0.00202389	0.858523	Not_Hit	0.985125	1.0852	0.0104876	0.651062	Not_Hit	1.00999	1.09699	-0.000619087	0.525838	Not_Hit
YOL017W	ESC8	0.957218	0.964048	0.49715	Not affected	0.968864	0.964776	0.0414337	0.0654139	Not_Hit	0.96785	1.05873	0.130215	0.00455152	Not_Hit	0.965191	1.0875	0.145498	0.00172845	Not_Hit
YOL018C	TLG2	0.984746	0.981737	0.94316	Not affected	1.01461	0.980018	-0.00106524	0.795602	Not_Hit	1.00402	1.0079	0.0284272	0.158321	Not_Hit	1.01335	0.996774	0.0148467	0.863326	Not_Hit
YOL019W		1.09667	1.20598	0.0235529	Not affected	1.19019	1.27507	-0.161679	0.166908	Not_Hit	1.07792	1.25686	-0.0439974	0.77301	Not_Hit	1.08625	1.30396	-0.0103175	0.809367	Not_Hit
YOL020W	TAT2	0.928321	0.992994	0.000446878	Not affected	0.935281	0.980602	0.0578439	0.0322921	Not_Hit	0.940163	0.95916	0.0173047	0.156079	Not_Hit	0.93266	0.975243	0.0512495	0.00302064	Not_Hit
YOL021C	DIS3	0.898211	0.4548	0.00100957	Impaired fitness	0.707293	0.536035	0.241369	0.0139553	Not_Hit	0.931987	0.405564	-0.025017	0.543265	Not_Hit	0.842441	0.412728	0.0612481	0.482417	Not_Hit
YOL022C	TSR4	0.987082	0.31107	1.29736e-07	Impaired fitness	1.00963	0.420968	0.108023	4.24143e-07	Not_Hit	1.00303	0.327822	0.0175068	0.175498	Not_Hit	0.972083	0.373894	0.0697633	7.40444e-05	Not_Hit
YOL023W	IFM1	0.970356	1.01627	0.0904325	Not affected	0.994627	1.02861	0.00537108	0.631364	Not_Hit	0.976613	1.00668	0.0166929	0.538868	Not_Hit	0.99587	1.00501	-0.000884615	0.555996	Not_Hit
YOL024W		0.992984	0.989484	0.300164	Not affected	0.955786	0.978228	0.033827	0.0855686	Not_Hit	0.966308	0.981858	0.027373	0.0421378	Not_Hit	0.982816	0.979972	0.00653667	0.561446	Not_Hit
YOL025W	LAG2	1.0234	1.11059	0.0416144	Not affected	0.975211	1.02975	-0.0473026	0.32758	Not_Hit	1.06137	1.33439	0.162188	0.117567	Not_Hit	0.935697	1.03401	0.000467389	0.742944	Not_Hit
YOL026C	MIM1	0.80615	0.874567	0.00146684	Not affected	0.774631	0.8069	0.135199	7.23442e-06	Not_Hit	0.696217	0.721342	0.117358	1.53474e-05	Not_Hit	0.746378	0.775554	0.130389	1.62488e-05	Not_Hit
YOL027C	MDM38	0.9359	0.942699	0.651257	Not affected	0.929112	0.924915	0.0476924	0.0145777	Not_Hit	0.894403	0.913778	0.0755799	0.000349094	Not_Hit	0.952808	0.929149	0.0322072	0.000636234	Not_Hit
YOL028C	YAP7	1.0437	1.09658	0.0816766	Not affected	1.07893	1.1207	-0.0818589	0.313345	Not_Hit	1.10816	1.1139	-0.0971706	0.0155798	Not_Hit	1.09569	1.13638	-0.0691961	0.240315	Not_Hit
YOL029C		0.995824	0.963473	0.0594527	Not affected	0.955689	0.930299	0.00647894	0.483386	Not_Hit	0.970663	0.972092	0.0412056	0.0411785	Not_Hit	0.973307	0.998978	0.0532613	0.0384767	Not_Hit
YOL031C	SIL1	0.982244	0.974534	0.605824	Not affected	0.999602	0.991151	0.017175	0.277326	Not_Hit	0.964481	0.959958	0.0127785	0.463863	Not_Hit	0.9912	0.961404	-0.0156374	0.342282	Not_Hit
YOL032W	OPI10	1.01764	1.03415	0.485006	Not affected	1.01805	1.02981	0.0107337	0.992173	Not_Hit	1.04905	1.00482	-0.0785837	0.0452988	Not_Hit	0.994038	1.01955	-0.00205936	0.835126	Not_Hit
YOL033W	MSE1	0.992553	1.13472	0.00108803	Not affected	0.98911	1.07306	-0.0482901	0.0737138	Not_Hit	0.99839	1.05004	-0.0831883	0.000870418	Not_Hit	0.951732	1.06798	-0.0131215	0.502165	Not_Hit
YOL034W	SMC5	0.946507	0.817459	0.00415684	Not affected	0.904962	0.45678	-0.264775	0.00382476	Hit	0.954627	0.491197	-0.27698	0.000141394	Hit	0.935613	0.600611	-0.183045	0.0158395	Not_Hit
YOL035C		0.792535	0.844499	0.0438904	Not affected	0.831632	0.834099	0.12992	0.000356187	Not_Hit	0.874387	0.8635	0.130791	0.00181963	Not_Hit	0.793872	0.789257	0.117939	0.000279235	Not_Hit
YOL036W		1.1026	0.931124	5.3998e-06	Not affected	1.03466	1.02949	0.0645681	0.618974	Not_Hit	1.06618	0.955552	-0.0425758	0.0266172	Not_Hit	1.04473	0.97336	-0.00887133	0.829684	Not_Hit
YOL037C		1.01281	0.985045	0.00490205	Not affected	1.00756	1.01793	0.029032	0.0520965	Not_Hit	1.00285	0.984578	-0.00229249	0.789714	Not_Hit	1.03941	1.06791	0.0490518	0.0176684	Not_Hit
YOL038C-A		0.991147	0.965337	0.0117837	Not affected	0.931091	0.953126	0.0519344	0.00610028	Not_Hit	0.974119	0.980864	0.0526755	0.0149694	Not_Hit	0.966632	0.979241	0.0509414	0.048864	Not_Hit
YOL038W	PRE6	0.211882	0.575231	0.000420521	Not affected	0.823164	0.41917	-0.0723405	0.0477065	Not_Hit	0.175152	0.587504	0.482966	6.61587e-07	Not_Hit	0.36434	0.788764	0.579066	1.46195e-06	Not_Hit
YOL039W	RPP2A	0.941892	0.839149	0.000185787	Not affected	0.93565	0.856761	0.0692547	0.00556096	Not_Hit	0.941721	0.897447	0.108531	0.000354115	Not_Hit	0.973064	0.888157	0.0701786	0.00143154	Not_Hit
YOL041C	NOP12	1.10401	1.36911	0.00180304	Not affected	1.15824	1.39143	-0.231863	0.0969345	Not_Hit	1.08629	1.4988	0.010843	0.919379	Not_Hit	1.05015	1.29922	-0.127113	0.109265	Not_Hit
YOL042W	NGL1	1.07395	1.08759	0.377921	Not affected	1.08136	1.09787	-0.0552927	0.0321924	Not_Hit	1.08424	1.09426	-0.0846121	0.101061	Not_Hit	1.06438	1.09633	-0.0557	0.0640527	Not_Hit
YOL043C	NTG2	0.913074	0.81472	0.0847262	Not affected	0.958456	0.932014	0.155395	0.0302522	Not_Hit	0.957284	0.925935	0.148749	0.0297997	Not_Hit	0.951803	0.984889	0.215916	0.0114425	Not_Hit
YOL044W	PEX15	1.02689	1.00698	0.34791	Not affected	0.903084	0.911423	0.0025665	0.916525	Not_Hit	1.01841	1.04886	0.0218337	0.520052	Not_Hit	0.983884	0.994633	0.00311326	0.781988	Not_Hit
YOL045W	PSK2	1.14402	1.13413	0.332222	Not affected	1.15898	1.13596	-0.154996	0.0876581	Not_Hit	1.07672	1.10693	-0.0925539	0.158303	Not_Hit	1.10827	1.0986	-0.161303	0.0532737	Not_Hit
YOL047C	LDS2	0.982662	0.984677	0.467595	Not affected	1.0177	1.00158	-0.0038646	0.763265	Not_Hit	0.950178	0.954069	0.0172116	0.352785	Not_Hit	1.00592	1.02574	0.0333514	0.294787	Not_Hit
YOL048C	RRT8	0.987695	0.956013	0.0218952	Not affected	1.00391	0.945358	-0.00841543	0.357939	Not_Hit	1.01438	0.98611	0.00744319	0.577176	Not_Hit	0.983913	0.969009	0.0286717	0.0452611	Not_Hit
YOL049W	GSH2	1.05307	1.1845	0.0888891	Not affected	1.061	1.06167	-0.181614	0.12351	Not_Hit	1.09088	1.19194	-0.103319	0.391577	Not_Hit	1.01067	1.08767	-0.111366	0.256864	Not_Hit
YOL051W	GAL11	1.00361	0.435842	5.90375e-05	Impaired fitness	1.05999	0.623932	0.161692	0.00201049	Not_Hit	1.0812	0.374675	-0.0974367	0.0215653	Not_Hit	1.01531	0.427971	-0.0161728	0.388743	Not_Hit
YOL052C	SPE2	1.08134	1.16368	0.0139511	Not affected	1.14187	1.14339	-0.186325	0.0306445	Not_Hit	1.09319	1.25974	-0.0129654	0.695622	Not_Hit	1.05504	1.26863	0.0405622	0.309879	Not_Hit
YOL052C-A	DDR2	1.12728	1.16249	0.579074	Not affected	1.05472	1.03109	-0.212138	0.0681078	Not_Hit	1.00077	1.0501	-0.151903	0.255652	Not_Hit	1.10353	1.07691	-0.245873	0.0384583	Not_Hit
YOL053W	AIM39	0.978431	0.986973	0.800079	Not affected	0.957254	0.974441	0.0422684	0.17426	Not_Hit	0.967604	0.957729	-0.00547363	0.829868	Not_Hit	0.963206	0.985668	0.0355412	0.413638	Not_Hit
YOL054W	PSH1	1.00265	1.00762	0.947618	Not affected	0.989035	0.973354	-0.0058778	0.354774	Not_Hit	0.992059	1.01733	0.0177097	0.667632	Not_Hit	1.02024	0.995225	-0.0352322	0.600391	Not_Hit
YOL055C	THI20	0.959946	1.05952	0.000517741	Not affected	0.989347	1.0792	0.0225131	0.215419	Not_Hit	0.97948	1.04428	0.0142458	0.849186	Not_Hit	0.9763	1.06576	0.0293281	0.2181	Not_Hit
YOL056W	GPM3	0.982093	0.988719	0.718925	Not affected	0.988606	1.00877	0.0428438	0.344868	Not_Hit	0.99667	1.00228	0.0329227	0.191159	Not_Hit	0.993708	1.01328	0.0223399	0.100524	Not_Hit
YOL057W		1.01143	1.03102	0.436675	Not affected	1.0185	1.05057	-0.00367249	0.968008	Not_Hit	0.997466	0.986118	-0.0472209	0.116609	Not_Hit	0.995847	1.02476	0.00833207	0.917909	Not_Hit
YOL058W	ARG1	0.934496	0.977807	0.0352245	Not affected	0.994269	1.02408	0.0554468	0.111787	Not_Hit	0.976287	0.90135	-0.0527354	0.0316508	Not_Hit	0.981831	0.971749	0.00858457	0.414323	Not_Hit
YOL060C	MAM3	0.992053	0.991585	0.517354	Not affected	0.967576	0.962835	0.0117367	0.37415	Not_Hit	1.00644	1.03078	0.032368	0.694798	Not_Hit	0.989522	0.980428	0.0136286	0.559927	Not_Hit
YOL061W	PRS5	0.992231	0.97471	0.39573	Not affected	0.980675	1.00359	0.0400312	0.170082	Not_Hit	0.986715	0.994572	0.0338496	0.162129	Not_Hit	0.974255	1.0114	0.0549245	0.0184751	Not_Hit
YOL062C	APM4	1.0311	1.00061	0.139503	Not affected	1.00677	1.00144	-0.00893896	0.792521	Not_Hit	0.985915	0.972008	-0.0124008	0.413616	Not_Hit	1.02867	0.989749	-0.0414841	0.069918	Not_Hit
YOL063C	CRT10	1.04775	1.10684	0.260337	Not affected	1.05935	1.04072	-0.132521	0.121278	Not_Hit	1.01708	1.15572	0.0297535	0.418322	Not_Hit	1.02562	1.09511	-0.0403042	0.62503	Not_Hit
YOL064C	MET22	0.968096	1.00634	0.230768	Not affected	1.00256	1.11888	0.097925	0.0566662	Not_Hit	0.927093	1.06439	0.132357	0.020735	Not_Hit	1.00658	0.991954	-0.0189102	0.393866	Not_Hit
YOL065C	INP54	1.10137	1.09921	0.874256	Not affected	1.07692	1.02613	-0.157797	0.0481382	Not_Hit	1.09813	1.11603	-0.0916637	0.150654	Not_Hit	1.10911	1.05749	-0.165869	0.0550348	Not_Hit
YOL066C	RIB2	0.982917	0.824818	0.000651064	Not affected	0.967236	0.609248	-0.195879	4.42131e-05	Not_Hit	0.935933	0.644351	-0.113093	0.0113491	Not_Hit	0.978558	0.764948	-0.0413414	0.0417685	Not_Hit
YOL067C	RTG1	1.09768	1.34941	0.0142878	Not affected	1.08832	1.25617	-0.0958062	0.18031	Not_Hit	1.11356	1.30027	-0.190037	0.00295443	Not_Hit	1.12179	1.21779	-0.293033	0.00430691	Not_Hit
YOL068C	HST1	0.912378	0.930751	0.320909	Not affected	0.993015	0.94742	0.022221	0.135735	Not_Hit	0.981237	0.954487	0.0525071	0.024832	Not_Hit	0.961866	0.932178	0.0418397	0.0201724	Not_Hit
YOL070C	NBA1	0.9555	0.98428	0.0920646	Not affected	0.975447	0.986714	0.018483	0.786972	Not_Hit	0.967267	1.00153	0.0599439	0.131874	Not_Hit	1.02453	0.966964	-0.0479798	0.028311	Not_Hit
YOL071W	SDH5	1.03087	1.1219	0.114803	Not affected	1.03654	1.07329	-0.0697279	0.193165	Not_Hit	1.00178	1.06982	-0.0726441	0.240266	Not_Hit	1.04308	1.04722	-0.0843396	0.121366	Not_Hit
YOL072W	THP1	0.986602	0.670019	0.000128588	Impaired fitness	0.971053	0.712525	0.053949	0.0913264	Not_Hit	0.965309	0.760598	0.103828	0.00273541	Not_Hit	0.985375	0.594331	-0.0475635	0.128745	Not_Hit
YOL073C	DSC2	1.07247	1.06038	0.61986	Not affected	1.10831	1.11058	-0.0670172	0.193047	Not_Hit	1.12557	1.08724	-0.135655	0.0127738	Not_Hit	1.04769	1.06786	-0.0433495	0.239191	Not_Hit
YOL075C		1.09421	1.05637	0.175101	Not affected	1.06828	1.0488	-0.0799845	0.0478456	Not_Hit	1.11186	1.08886	-0.0871694	0.143398	Not_Hit	1.05505	1.09293	-0.0219649	0.461573	Not_Hit
YOL076W	MDM20	0.960557	1.1223	0.00905162	Not affected	0.985108	1.12092	0.00801816	0.697928	Not_Hit	1.00681	1.04009	-0.0898982	0.0719477	Not_Hit	1.01248	1.07977	-0.0614815	0.217699	Not_Hit
YOL077C	BRX1	0.989245	0.270962	1.06901e-06	Impaired fitness	0.951294	0.237691	-0.0175421	0.275186	Not_Hit	1.02967	0.179052	-0.100798	0.000463562	Not_Hit	1.0018	0.286342	0.0198509	0.022969	Not_Hit
YOL077W-A	ATP19	0.933033	0.959298	0.0126236	Not affected	0.956771	0.935936	0.0153044	0.228762	Not_Hit	0.912442	0.955575	0.0730962	0.0384657	Not_Hit	0.976729	0.980742	0.0399214	0.000454442	Not_Hit
YOL078W	AVO1	1.12296	0.91797	0.000957687	Not affected	1.08416	0.628216	-0.332192	0.00145016	Hit	1.08593	0.653885	-0.320671	4.06982e-05	Hit	1.0619	0.764076	-0.20466	0.00040959	Hit
YOL081W	IRA2	1.04426	0.654779	7.0084e-05	Impaired fitness	1.13112	0.892616	0.150409	0.303841	Not_Hit	1.16341	0.757869	0.000821524	0.706733	Not_Hit	1.09747	0.730462	0.0173604	0.791806	Not_Hit
YOL082W	ATG19	0.98298	1.08669	0.0220632	Not affected	0.947694	1.07729	0.0570743	0.279632	Not_Hit	0.992519	1.04396	-0.0100051	0.732203	Not_Hit	0.984841	1.037	-0.0379077	0.42644	Not_Hit
YOL083W	ATG34	1.06791	1.0736	0.838128	Not affected	1.06185	1.00542	-0.13551	0.0669201	Not_Hit	1.07955	1.08504	-0.0760794	0.416417	Not_Hit	1.05976	1.07457	-0.066206	0.242849	Not_Hit
YOL084W	PHM7	1.0777	1.15524	0.0433801	Not affected	1.04635	1.13165	-0.0678885	0.270171	Not_Hit	1.07331	1.10881	-0.117933	0.059642	Not_Hit	1.07982	1.14567	-0.0986755	0.147256	Not_Hit
YOL085C		1.01397	1.02005	0.553028	Not affected	0.975626	0.956464	-0.0377642	0.131905	Not_Hit	1.00574	0.991313	-0.034494	0.113147	Not_Hit	1.02411	1.02354	-0.0200065	0.468677	Not_Hit
YOL085W-A		1.0383	1.00495	0.0672944	Not affected	1.00755	0.995039	-0.0156295	0.55289	Not_Hit	0.990741	0.978369	-0.0225372	0.0533066	Not_Hit	0.993629	1.00017	0.000158885	0.798998	Not_Hit
YOL086C	ADH1	0.906746	0.685162	4.77858e-05	Impaired fitness	0.837379	0.376792	-0.200107	3.08088e-05	Hit	0.933567	0.481235	-0.156415	0.050707	Not_Hit	0.932981	0.601231	-0.0290598	0.0138184	Not_Hit
YOL086W-A	MHF1	1.08962	1.09881	0.706031	Not affected	1.09149	1.07102	-0.132592	0.111514	Not_Hit	1.07862	1.08941	-0.0986425	0.258796	Not_Hit	1.05797	1.06913	-0.0933549	0.13934	Not_Hit
YOL087C	DUF1	0.94276	0.910392	0.0693519	Not affected	0.995053	0.961293	0.0579051	0.000371176	Not_Hit	0.959259	0.867106	-0.01609	0.302756	Not_Hit	0.943427	0.948658	0.0941639	0.137637	Not_Hit
YOL088C	MPD2	1.10746	1.08405	0.713364	Not affected	1.14709	1.14752	-0.0971439	0.221822	Not_Hit	1.11141	1.0668	-0.139251	0.151842	Not_Hit	1.08787	1.06385	-0.116428	0.0945873	Not_Hit
YOL089C	HAL9	0.948477	0.889734	0.0846479	Not affected	1.02958	1.1124	0.222657	0.00638633	Not_Hit	1.0044	1.11644	0.232433	0.00279423	Not_Hit	0.976155	0.987147	0.138588	0.00751291	Not_Hit
YOL090W	MSH2	0.981549	1.00741	0.0378488	Not affected	1.01054	0.993775	-0.00926236	0.198965	Not_Hit	0.991264	1.04166	0.07118	0.327386	Not_Hit	1.01493	0.973299	-0.0380161	0.293763	Not_Hit
YOL091W	SPO21	1.11244	1.13626	0.407019	Not affected	1.15034	1.04798	-0.273553	0.0749721	Not_Hit	1.07152	1.07716	-0.156598	0.0739541	Not_Hit	1.091	1.08858	-0.157336	0.0334661	Not_Hit
YOL092W	YPQ1	1.05452	1.09831	0.0815551	Not affected	1.00304	1.04792	-0.0450729	0.246207	Not_Hit	1.02924	1.02016	-0.125246	0.0116737	Not_Hit	1.03652	1.08317	-0.0322431	0.0975797	Not_Hit
YOL093W	TRM10	0.979317	0.993965	0.651121	Not affected	0.981661	0.969076	-0.00668672	0.868641	Not_Hit	0.962446	0.984811	0.027452	0.413969	Not_Hit	0.965569	0.976393	0.00741326	0.770818	Not_Hit
YOL094C	RFC4	0.890275	0.772628	0.00153324	Not affected	0.973474	0.860099	0.109022	0.00793357	Not_Hit	0.922407	0.681161	-0.0331575	0.290674	Not_Hit	0.942787	0.811981	0.0758118	0.037476	Not_Hit
YOL097C	WRS1	0.945495	0.0661997	3.02957e-10	Impaired fitness	0.755279	0.0486851	-0.00367877	0.44679	Not_Hit	0.960755	0.0543371	-0.00859652	0.0997722	Not_Hit	0.92411	0.123935	0.0627358	0.000411141	Not_Hit
YOL097W-A		1.0775	1.09578	0.125812	Not affected	1.09652	1.04305	-0.201785	0.0794137	Not_Hit	1.06611	1.04443	-0.138129	0.00537888	Not_Hit	1.10486	1.09932	-0.139691	0.091075	Not_Hit
YOL098C	SDD3	0.995714	1.43808	1.31305e-05	Not affected	0.990714	1.30829	-0.114936	0.0168927	Not_Hit	0.980904	1.37201	-0.0386254	0.241487	Not_Hit	0.982431	1.37328	-0.0332821	0.115656	Not_Hit
YOL100W	PKH2	1.23481	1.39523	0.00139856	Not affected	1.22329	1.44941	-0.307193	0.0184749	Not_Hit	1.20543	1.52267	-0.155281	0.0778566	Not_Hit	1.18221	1.34334	-0.343384	0.0068279	Not_Hit
YOL101C	IZH4	1.0259	1.12753	0.00558586	Not affected	1.00757	1.17021	0.0309126	0.495762	Not_Hit	1.0156	1.18988	0.021715	0.207275	Not_Hit	1.01251	1.13569	0.000425532	0.884815	Not_Hit
YOL102C	TPT1	0.957469	0.442114	1.86963e-07	Impaired fitness	0.93368	0.477953	0.0577524	0.222941	Not_Hit	0.97373	0.454011	0.0282919	0.326147	Not_Hit	0.995718	0.464844	0.0246996	0.997014	Not_Hit
YOL103W	ITR2	1.03105	1.08781	0.142144	Not affected	0.991248	1.00235	-0.0573059	0.0257018	Not_Hit	1.02582	1.05924	-0.0563507	0.287669	Not_Hit	0.994755	1.04523	-0.0370405	0.122609	Not_Hit
YOL104C	NDJ1	1.10029	1.10924	0.867704	Not affected	1.0698	1.07679	-0.114741	0.137785	Not_Hit	1.06587	1.08988	-0.0923503	0.230325	Not_Hit	1.07604	1.1876	-0.00591716	0.941278	Not_Hit
YOL105C	WSC3	1.10938	1.15234	0.215915	Not affected	1.09041	1.06461	-0.191878	0.00325899	Not_Hit	1.14809	1.13732	-0.185738	0.12418	Not_Hit	1.07592	1.1045	-0.135355	0.00653838	Not_Hit
YOL106W		0.961386	0.917445	0.0275352	Not affected	0.97433	0.957095	0.0840733	0.162347	Not_Hit	0.956737	0.959924	0.0946675	0.165116	Not_Hit	1.07363	0.970483	0.00450541	0.759762	Not_Hit
YOL107W		1.01541	1.0021	0.608493	Not affected	1.00229	1.01194	0.00735374	0.712549	Not_Hit	1.08741	1.10852	0.0295903	0.800619	Not_Hit	1.02099	1.04833	0.0263628	0.214705	Not_Hit
YOL108C	INO4	1.10546	0.961385	0.000119132	Not affected	1.09468	1.12481	0.0759416	0.0109973	Not_Hit	0.98102	0.926272	-0.031651	0.452349	Not_Hit	1.07395	1.14438	0.103399	0.00196924	Not_Hit
YOL109W	ZEO1	0.960834	0.950482	0.404876	Not affected	0.966428	0.932826	0.0137857	0.596136	Not_Hit	0.944826	0.886896	-0.0101673	0.198362	Not_Hit	0.989032	0.954807	0.0155379	0.298338	Not_Hit
YOL110W	SHR5	1.07358	1.09046	0.389276	Not affected	1.16566	1.22975	-0.0404532	0.480293	Not_Hit	1.0892	1.11061	-0.0752556	0.275205	Not_Hit	1.06534	1.1123	-0.0507214	0.406456	Not_Hit
YOL111C	MDY2	0.999076	1.08618	0.0307404	Not affected	1.00056	1.12961	0.0445893	0.307638	Not_Hit	0.99099	1.16784	0.081495	0.119556	Not_Hit	0.997695	1.10381	0.0246046	0.599623	Not_Hit
YOL112W	MSB4	1.00103	0.971549	0.254377	Not affected	0.987013	0.955977	-0.00351792	0.479111	Not_Hit	0.994239	0.974765	0.0197622	0.580137	Not_Hit	0.980195	0.9663	0.0226451	0.699168	Not_Hit
YOL113W	SKM1	0.988245	0.958191	0.121132	Not affected	0.989992	1.00465	0.0333415	0.0664233	Not_Hit	1.06673	1.04232	0.00916607	0.75727	Not_Hit	1.02254	1.00658	0.0205534	0.210784	Not_Hit
YOL114C	PTH4	1.12325	1.10516	0.103765	Not affected	1.09772	1.15045	-0.0568444	0.6359	Not_Hit	1.0432	1.16813	0.0235044	0.803637	Not_Hit	1.09536	1.10068	-0.092831	0.125119	Not_Hit
YOL115W	PAP2	1.00253	0.986703	0.755833	Not affected	1.0056	0.906073	-0.0834539	0.188626	Not_Hit	0.998229	0.884211	-0.0752296	0.108911	Not_Hit	1.01969	0.982149	-0.0238055	0.387175	Not_Hit
YOL116W	MSN1	0.806542	0.876957	0.0534536	Not affected	0.963313	0.957993	0.103513	0.0458247	Not_Hit	0.903516	0.899081	0.0970035	0.132164	Not_Hit	0.853295	0.879943	0.122096	0.049492	Not_Hit
YOL117W	RRI2	0.961635	0.982988	0.347471	Not affected	0.9789	0.97652	0.029004	0.571505	Not_Hit	0.944731	1.05701	0.135978	0.0541589	Not_Hit	0.967437	0.98866	0.0439738	0.042322	Not_Hit
YOL118C		0.980632	0.96716	0.351427	Not affected	0.990435	0.957103	-5.66619e-05	0.896918	Not_Hit	0.984279	1.05974	0.109019	0.00148307	Not_Hit	0.975263	0.967579	0.0233546	0.0245797	Not_Hit
YOL119C	MCH4	1.06054	1.0514	0.834884	Not affected	1.04927	1.02125	-0.082184	0.107903	Not_Hit	1.05515	1.08708	-0.0166017	0.487299	Not_Hit	1.02634	1.03339	-0.0571928	0.100434	Not_Hit
YOL121C	RPS19A	0.99738	0.886082	0.0019014	Not affected	1.03723	0.944346	0.0151756	0.346884	Not_Hit	1.0501	1.08015	0.139697	0.0263755	Not_Hit	0.980271	1.05861	0.19417	0.0121854	Not_Hit
YOL122C	SMF1	0.989988	0.962785	0.0715478	Not affected	0.992331	1.01818	0.0661193	0.00284158	Not_Hit	0.964301	0.950706	0.0107825	0.298255	Not_Hit	0.995567	0.990739	0.0293423	0.0399965	Not_Hit
YOL123W	HRP1	0.797346	0.0990702	6.96476e-05	Impaired fitness	0.938326	0.114869	0.0349058	0.204314	Not_Hit	0.902955	0.11519	0.0280609	0.0987146	Not_Hit	0.756805	0.134545	0.0610558	3.63211e-05	Not_Hit
YOL124C	TRM11	0.973294	0.950942	0.0597858	Not affected	0.934022	0.936881	0.0453857	0.00344846	Not_Hit	0.981303	0.996996	0.0598623	0.0939561	Not_Hit	0.953909	0.92792	0.0163741	0.0947929	Not_Hit
YOL125W	TRM13	1.06238	1.16854	0.015394	Not affected	1.03022	1.32265	0.11784	0.231171	Not_Hit	1.07472	1.1896	-0.0670873	0.337611	Not_Hit	1.07039	1.12249	-0.125525	0.0558526	Not_Hit
YOL126C	MDH2	0.984202	0.987117	0.773986	Not affected	0.919558	0.941853	0.0338476	0.00257537	Not_Hit	0.960785	0.978436	0.0372762	0.290047	Not_Hit	0.959711	0.978846	0.0283851	0.140045	Not_Hit
YOL128C	YGK3	0.964618	1.00834	0.0392956	Not affected	1.04393	1.05012	-0.0134495	0.660618	Not_Hit	0.998686	1.01181	0.00705189	0.762438	Not_Hit	0.982887	0.979307	-0.00787175	0.476258	Not_Hit
YOL129W	VPS68	0.947566	0.924371	0.0726592	Not affected	0.966018	0.960888	0.0697815	0.0122526	Not_Hit	1.00977	0.923234	-0.0257204	0.393011	Not_Hit	0.945685	0.908479	0.0298652	0.0467841	Not_Hit
YOL130W	ALR1	0.99588	0.597839	1.57571e-06	Impaired fitness	1.00046	0.640521	0.0433454	0.00365409	Not_Hit	1.03867	0.680327	0.0781654	0.0997217	Not_Hit	0.993152	0.630567	0.0359956	0.0239092	Not_Hit
YOL131W		0.975231	0.961644	0.395023	Not affected	0.97701	0.990235	0.0459342	0.0108292	Not_Hit	0.964588	0.946856	0.0223421	0.106402	Not_Hit	0.976178	0.974765	0.0466545	0.12449	Not_Hit
YOL132W	GAS4	0.996493	1.03861	0.00925714	Not affected	1.00296	1.06134	0.0191718	0.0504244	Not_Hit	0.979527	0.975653	-0.0401979	0.0384762	Not_Hit	1.01316	1.02287	-0.0276583	0.0401217	Not_Hit
YOL133W	HRT1	0.932653	0.938067	0.992733	Not affected	0.939324	0.957658	0.0853045	0.0272511	Not_Hit	0.869285	0.935199	0.110957	0.00571663	Not_Hit	0.94721	0.974436	0.0984515	0.00756057	Not_Hit
YOL135C	MED7	1.00487	0.230307	1.62319e-07	Impaired fitness	1.01647	0.233688	-0.00146078	0.355407	Not_Hit	0.985112	0.206385	-0.0187194	0.0232431	Not_Hit	0.957496	0.233279	0.0125875	0.0865649	Not_Hit
YOL136C	PFK27	1.05676	1.12045	0.0224626	Not affected	1.02074	1.15672	-0.0158087	0.951624	Not_Hit	1.11457	1.16299	-0.108237	0.0245793	Not_Hit	1.03955	1.09162	-0.0735185	0.0590853	Not_Hit
YOL137W	BSC6	0.958475	1.00712	0.0356551	Not affected	0.987463	0.990486	-0.00402359	0.836829	Not_Hit	0.910258	0.943684	0.0200741	0.42923	Not_Hit	0.984211	1.01425	0.0230381	0.190391	Not_Hit
YOL138C	RTC1	1.025	0.946361	0.0129991	Not affected	1.02984	0.85588	-0.117247	0.00311243	Not_Hit	1.00307	0.959612	0.0110711	0.955927	Not_Hit	0.994656	0.910723	-0.0219214	0.203346	Not_Hit
YOL139C	CDC33	0.903754	0.207417	1.16879e-05	Impaired fitness	1.05126	0.383641	0.166614	0.00296328	Not_Hit	0.900667	0.301248	0.114602	0.00631879	Not_Hit	0.907887	0.19099	0.00208387	0.999644	Not_Hit
YOL140W	ARG8	0.978478	0.983774	0.785515	Not affected	0.958695	0.954648	0.0113648	0.614636	Not_Hit	0.950075	0.971616	0.033219	0.458985	Not_Hit	0.969107	0.998105	0.0371698	0.509354	Not_Hit
YOL141W	PPM2	0.961923	0.9949	0.0335696	Not affected	0.96889	1.02248	0.0637636	0.0834906	Not_Hit	0.958836	1.00583	0.0389845	0.303783	Not_Hit	0.982423	1.03169	0.0636767	0.221835	Not_Hit
YOL142W	RRP40	0.989319	0.25883	4.14251e-05	Impaired fitness	0.913293	0.345302	0.108288	0.00155794	Not_Hit	1.01773	0.177312	-0.0848321	0.00298467	Not_Hit	1.01788	0.329499	0.064913	0.00941721	Not_Hit
YOL143C	RIB4	0.930135	0.493949	1.62914e-07	Impaired fitness	0.941046	0.426396	-0.0369719	0.0125324	Not_Hit	0.949169	0.419126	-0.0355128	0.0718676	Not_Hit	0.975773	0.504818	0.0282687	0.141915	Not_Hit
YOL144W	NOP8	0.969826	0.430365	1.45792e-08	Impaired fitness	0.981078	0.317919	-0.096484	0.000845315	Not_Hit	0.972815	0.485904	0.0620416	0.00345872	Not_Hit	0.993458	0.371685	-0.0637828	0.0132078	Not_Hit
YOL145C	CTR9	0.975729	0.711004	2.35409e-07	Impaired fitness	0.879801	0.602352	-0.023375	0.0512965	Not_Hit	0.97752	0.526106	-0.166828	0.00368077	Not_Hit	0.961159	0.689548	0.00615145	0.343107	Not_Hit
YOL146W	PSF3	1.01074	1.09376	0.000703445	Not affected	0.965821	1.0807	0.0204946	0.688704	Not_Hit	0.98834	1.0014	-0.0875398	0.0202622	Not_Hit	1.01742	1.08434	-0.0275865	0.0800579	Not_Hit
YOL147C	PEX11	1.01719	0.99547	0.139748	Not affected	0.979695	1.00373	0.0313749	0.0238855	Not_Hit	0.95962	0.984202	0.0265516	0.0758642	Not_Hit	1.0123	1.00058	-0.00155092	0.9601	Not_Hit
YOL148C	SPT20	0.999347	0.625969	8.26452e-05	Impaired fitness	0.944017	0.64881	0.0544665	0.001311	Not_Hit	1.02088	0.283226	-0.365108	0.000230013	Hit	0.971421	0.555519	-0.0555546	0.003312	Not_Hit
YOL149W	DCP1	1.0921	0.721857	0.000231636	Impaired fitness	1.12541	0.746695	-0.0728559	0.332398	Not_Hit	1.12754	1.03935	0.23733	0.0302324	Not_Hit	1.06273	0.665864	-0.104088	0.180069	Not_Hit
YOL152W	FRE7	0.981378	1.02435	0.0426028	Not affected	0.997438	1.09644	0.0586073	0.191611	Not_Hit	0.97244	0.960496	-0.0460971	0.571051	Not_Hit	0.995999	0.968617	-0.0397277	0.107078	Not_Hit
YOL154W	ZPS1	1.00323	1.04974	0.0315973	Not affected	0.990261	1.03901	0.00186047	0.967268	Not_Hit	0.99746	0.99478	-0.0521925	0.00639369	Not_Hit	0.9787	0.980092	-0.045275	0.145709	Not_Hit
YOL155C	HPF1	0.989445	0.991506	0.888807	Not affected	1.0273	1.03412	0.0189403	0.0769134	Not_Hit	1.05955	1.06982	0.0343808	0.659285	Not_Hit	0.985408	0.98746	0.0203509	0.0661649	Not_Hit
YOL155W-A		1.05397	1.04248	0.757063	Not affected	1.07167	1.00287	-0.114354	0.136997	Not_Hit	1.03129	1.06734	-0.0207663	0.592002	Not_Hit	1.02615	1.00972	-0.0601717	0.233923	Not_Hit
YOL156W	HXT11	1.03298	1.046	0.430983	Not affected	0.99926	1.04293	-0.00236695	0.956346	Not_Hit	1.01776	1.02762	-0.0454834	0.372561	Not_Hit	0.984352	1.0395	0.00316115	0.520538	Not_Hit
YOL157C	IMA2	1.06935	1.07361	0.979124	Not affected	1.07624	1.02037	-0.137456	0.186287	Not_Hit	1.02878	0.996804	-0.106682	0.156064	Not_Hit	1.06134	1.0903	-0.0424139	0.483193	Not_Hit
YOL158C	ENB1	0.994354	1.01018	0.220354	Not affected	0.952621	0.929925	-0.0325493	0.193463	Not_Hit	0.983426	1.02663	0.0331866	0.0723745	Not_Hit	0.96976	0.988255	0.0128265	0.551578	Not_Hit
YOL159C	CSS3	0.979334	0.954675	0.0320965	Not affected	0.953821	0.884406	-0.0253189	0.158993	Not_Hit	0.967308	0.950945	0.031523	0.0643106	Not_Hit	1.02762	1.01	0.0321711	0.0625399	Not_Hit
YOL159C-A		0.972968	0.975367	0.750145	Not affected	0.981055	0.945687	-0.0197466	0.746377	Not_Hit	0.983914	0.980477	0.0195845	0.124797	Not_Hit	0.971029	0.961664	0.0174216	0.187304	Not_Hit
YOL160W		1.00855	1.0065	0.587249	Not affected	1.05354	1.07558	0.0288973	0.695215	Not_Hit	1.02256	1.04708	0.0179541	0.636917	Not_Hit	1.02104	1.00397	-0.024097	0.704231	Not_Hit
YOL161C	PAU20	0.969818	0.966621	0.576171	Not affected	0.938943	0.93397	0.0263709	0.0973771	Not_Hit	0.925924	0.938347	0.0349123	0.083759	Not_Hit	0.977049	0.983286	0.053706	0.0550875	Not_Hit
YOL162W		0.961064	0.958032	0.78564	Not affected	0.962703	0.951943	0.0306764	0.01907	Not_Hit	1.04381	0.970854	0.0103173	0.918675	Not_Hit	0.986539	0.990934	0.0441312	0.0461868	Not_Hit
YOL163W		0.966203	0.960649	0.73029	Not affected	0.962801	0.970858	0.0478336	0.0260034	Not_Hit	0.972318	0.93804	0.00512423	0.716859	Not_Hit	0.963543	1.00718	0.07933	0.0216172	Not_Hit
YOL164W	BDS1	0.936453	0.912474	0.518537	Not affected	0.912892	0.899939	0.0694891	0.0251972	Not_Hit	0.960327	0.920085	0.0328802	0.388218	Not_Hit	0.975853	1.03412	0.143395	0.00726455	Not_Hit
YOL164W-A		1.08709	1.006	0.00474648	Not affected	0.924818	0.911827	-0.0338999	0.169949	Not_Hit	0.979434	0.983626	0.00674168	0.991647	Not_Hit	1.10404	1.08175	-0.030303	0.0102948	Not_Hit
YOL165C	AAD15	0.944782	0.953034	0.958013	Not affected	0.932613	0.911158	0.0272298	0.0639717	Not_Hit	0.946104	0.94867	0.0412629	0.113272	Not_Hit	0.969194	0.937923	0.00650266	0.351989	Not_Hit
YOL166W-A		0.999222	0.9562	0.264079	Not affected	0.941418	0.954449	0.0627975	0.763217	Not_Hit	0.938302	0.91397	0.023943	0.924514	Not_Hit	0.980673	1.01447	0.0862002	0.145077	Not_Hit
YOR001W	RRP6	1.14632	1.01946	0.0201032	Not affected	1.07769	0.939948	-0.158599	0.102602	Not_Hit	1.20619	1.07719	-0.152393	0.0999142	Not_Hit	1.07204	0.97495	-0.117931	0.172544	Not_Hit
YOR002W	ALG6	0.891224	0.912906	0.68642	Not affected	0.989505	1.01315	0.109727	0.0205339	Not_Hit	0.926469	0.933635	0.106512	0.00477106	Not_Hit	0.939104	0.935137	0.05642	0.0945964	Not_Hit
YOR003W	YSP3	1.05564	0.996133	0.192638	Not affected	1.03179	1.04093	0.0132466	0.643413	Not_Hit	1.03322	1.0272	0.00950203	0.857893	Not_Hit	1.01532	1.04242	0.0410334	0.419759	Not_Hit
YOR004W	UTP23	0.976218	0.367839	7.77379e-09	Impaired fitness	0.98398	0.502979	0.138171	4.62382e-05	Not_Hit	0.997685	0.394247	0.0244226	0.0070151	Not_Hit	1.00186	0.444654	0.0706895	0.000323711	Not_Hit
YOR005C	DNL4	0.992632	1.10301	0.138985	Not affected	1.01642	1.1966	0.107871	0.160383	Not_Hit	1.01988	1.05181	-0.073491	0.384473	Not_Hit	0.978808	1.02983	-0.102171	0.566645	Not_Hit
YOR006C	TSR3	1.01392	0.803708	0.000223343	Impaired fitness	1.03306	0.92234	0.077974	0.0338113	Not_Hit	0.988927	0.953094	0.158833	0.0368887	Not_Hit	0.977653	0.796987	-0.0115105	0.903813	Not_Hit
YOR007C	SGT2	1.03206	1.03408	0.888012	Not affected	0.976463	1.0518	0.0575176	0.168857	Not_Hit	1.0341	1.03278	-0.0232318	0.282688	Not_Hit	0.990766	1.05232	0.0278361	0.275135	Not_Hit
YOR008C	SLG1	1.00144	0.955918	0.0522237	Not affected	0.981022	0.989634	0.0744908	0.0608356	Not_Hit	1.11888	1.05847	0.0162793	0.943312	Not_Hit	0.979938	0.983557	0.0444811	0.00990064	Not_Hit
YOR008C-A		0.969773	0.961647	0.688747	Not affected	0.977935	0.984056	0.0414029	0.0280821	Not_Hit	0.963382	0.992668	0.0594381	0.0370473	Not_Hit	0.98256	0.985062	0.0424174	0.0934086	Not_Hit
YOR008W-B		0.991233	1.05675	0.0132268	Not affected	1.00769	1.08587	0.0124072	0.64792	Not_Hit	1.02486	1.06843	-0.0141531	0.612311	Not_Hit	1.02059	1.09099	0.00371258	0.816512	Not_Hit
YOR009W	TIR4	0.977486	0.962611	0.393351	Not affected	0.938085	0.984234	0.071184	0.0200006	Not_Hit	0.965916	0.937953	0.0120037	0.918625	Not_Hit	0.987126	0.957246	0.0249803	0.246574	Not_Hit
YOR010C	TIR2	0.978369	0.996499	0.370705	Not affected	0.974272	0.95833	-0.0086603	0.597995	Not_Hit	0.99797	0.96462	-0.0450913	0.211265	Not_Hit	0.982891	0.984187	0.00478672	0.836919	Not_Hit
YOR011W	AUS1	0.982289	0.976097	0.97278	Not affected	1.00074	0.976387	0.000792785	0.992174	Not_Hit	0.94987	1.03953	0.10866	0.00415522	Not_Hit	0.985782	0.981465	0.0131396	0.25376	Not_Hit
YOR011W-A		1.08117	1.13496	0.446913	Not affected	1.18758	1.20712	-0.146131	0.251862	Not_Hit	1.16653	1.27791	-0.0538044	0.652414	Not_Hit	1.10201	1.143	-0.141476	0.165301	Not_Hit
YOR012W		1.0877	1.12411	0.0555189	Not affected	1.10762	1.21258	-0.0393338	0.451372	Not_Hit	1.15141	1.1517	-0.151599	0.0550554	Not_Hit	1.11279	1.10797	-0.147856	0.0118474	Not_Hit
YOR013W	IRC11	1.07508	1.02046	0.0286495	Not affected	1.02775	1.06509	0.0167979	0.934696	Not_Hit	1.03256	1.11179	0.0445984	0.201759	Not_Hit	1.04808	1.05306	-0.0165486	0.424642	Not_Hit
YOR014W	RTS1	0.981687	0.861041	0.000889096	Not affected	0.911107	0.747855	-0.0304832	0.0381174	Not_Hit	0.930798	0.779436	-0.0210408	0.123142	Not_Hit	0.963572	0.805717	-0.031042	0.316853	Not_Hit
YOR015W		1.02078	1.01393	0.980465	Not affected	1.00426	0.961274	-0.0635373	0.000242555	Not_Hit	1.01463	0.984994	-0.0437467	0.0352925	Not_Hit	1.0237	0.991564	-0.0513934	0.0749266	Not_Hit
YOR016C	ERP4	0.959303	0.968505	0.302945	Not affected	0.978904	0.944466	0.000128937	0.305924	Not_Hit	0.978368	1.00049	0.043111	0.00283184	Not_Hit	0.967925	0.991988	0.062118	0.00373655	Not_Hit
YOR017W	PET127	0.926443	0.960246	0.241154	Not affected	0.961612	0.983491	0.0618632	0.0770454	Not_Hit	0.969674	0.987874	0.0665501	0.0374375	Not_Hit	0.973961	1.02411	0.0678888	0.0823958	Not_Hit
YOR018W	ROD1	0.985397	0.992302	0.272337	Not affected	0.99976	0.962482	-0.0258164	0.433091	Not_Hit	0.97065	0.944079	-0.0213217	0.0369227	Not_Hit	1.01262	1.01154	0.00562649	0.790249	Not_Hit
YOR019W		1.06323	1.09828	0.371172	Not affected	1.05592	1.14119	-0.0194306	0.652856	Not_Hit	1.03661	1.08592	-0.050415	0.567759	Not_Hit	1.04965	1.11505	-0.0354657	0.411671	Not_Hit
YOR020C	HSP10	0.978247	0.974184	0.681919	Not affected	1.00118	0.992557	0.0173354	0.508526	Not_Hit	0.934422	0.981201	0.0722424	0.0681914	Not_Hit	0.969949	1.01947	0.0745882	0.0618894	Not_Hit
YOR020W-A		0.96502	0.964892	0.774562	Not affected	1.04725	0.95751	-0.0454659	0.20039	Not_Hit	0.958363	0.971316	0.0365978	0.0487302	Not_Hit	0.95494	0.983265	0.060261	0.0124077	Not_Hit
YOR021C	SFM1	0.99316	1.2125	0.00306246	Not affected	1.03097	1.2258	-0.0266389	0.633793	Not_Hit	1.02198	1.23947	0.0039148	0.987913	Not_Hit	1.04965	1.09381	-0.175893	0.0356023	Not_Hit
YOR022C	DDL1	0.927557	1.00155	0.0135029	Not affected	0.981269	1.05769	0.0782159	0.00778793	Not_Hit	1.00794	1.01249	0.00613154	0.896306	Not_Hit	0.993975	1.04257	0.0489999	0.0410155	Not_Hit
YOR023C	AHC1	0.973882	0.958181	0.127134	Not affected	0.969744	0.952789	0.0276245	0.00108311	Not_Hit	1.07715	0.993788	-0.025097	0.15202	Not_Hit	0.979122	0.954586	0.0190925	0.558091	Not_Hit
YOR024W		0.970217	0.942131	0.501382	Not affected	0.965241	0.986479	0.0282356	0.238313	Not_Hit	0.944507	1.05838	0.193442	0.0117726	Not_Hit	0.959722	0.999446	0.0974873	0.0825023	Not_Hit
YOR025W	HST3	1.04258	1.0564	0.376715	Not affected	1.02646	1.17353	0.105615	0.382576	Not_Hit	1.08575	1.15486	0.0256294	0.716723	Not_Hit	1.01876	1.02505	-0.0247986	0.487097	Not_Hit
YOR026W	BUB3	0.961641	0.54111	0.00074448	Impaired fitness	0.889052	0.793897	0.315046	3.21997e-07	Not_Hit	0.94309	0.846238	0.336361	2.40681e-06	Not_Hit	0.938615	0.680435	0.169335	0.0006766	Not_Hit
YOR027W	STI1	1.01376	1.24015	0.00302031	Not affected	1.10785	1.16201	-0.214578	0.0539877	Not_Hit	1.0771	1.05954	-0.309321	0.0130893	Not_Hit	1.04251	1.11706	-0.176417	0.0405171	Not_Hit
YOR028C	CIN5	0.973494	0.99191	0.451908	Not affected	0.942797	1.03137	0.10224	0.0221446	Not_Hit	0.971084	0.975671	0.0142548	0.745177	Not_Hit	0.995925	1.02205	0.0341527	0.0391155	Not_Hit
YOR030W	DFG16	1.09063	1.09838	0.618637	Not affected	1.13732	1.04656	-0.204205	0.057132	Not_Hit	1.10635	1.13846	-0.0779862	0.308686	Not_Hit	1.0566	1.10481	-0.0659122	0.284406	Not_Hit
YOR032C	HMS1	1.10488	1.09119	0.526778	Not affected	1.11435	1.23569	0.0273588	0.673937	Not_Hit	1.10696	1.13272	-0.0778688	0.16195	Not_Hit	1.09772	1.08754	-0.143284	0.0158139	Not_Hit
YOR032W-A		1.07301	1.04545	0.369273	Not affected	1.08653	1.16301	0.0253618	0.971331	Not_Hit	1.06319	1.12313	0.0159877	0.921141	Not_Hit	1.0555	1.05722	-0.0486003	0.387755	Not_Hit
YOR033C	EXO1	1.00724	0.977163	0.0100531	Not affected	0.9632	0.896538	-0.0458517	0.0899625	Not_Hit	0.957718	0.979358	0.0422633	0.178183	Not_Hit	0.856345	0.985881	0.180079	0.0110221	Not_Hit
YOR034C	AKR2	0.957556	1.00487	0.379495	Not affected	0.968289	0.967309	0.00548536	0.897107	Not_Hit	0.944262	0.915584	-0.0546347	0.572584	Not_Hit	0.972381	0.98951	0.0238455	0.675733	Not_Hit
YOR035C	SHE4	0.969956	0.926267	0.00681981	Not affected	0.962936	0.935237	0.0329312	0.0476211	Not_Hit	0.96478	0.933753	0.0418835	0.128235	Not_Hit	0.979683	0.928383	0.028078	0.0208201	Not_Hit
YOR036W	PEP12	1.07853	1.07066	0.95819	Not affected	1.11061	1.06907	-0.122141	0.0930514	Not_Hit	1.08772	1.12123	-0.0417254	0.431062	Not_Hit	1.05877	1.09805	-0.0362049	0.439857	Not_Hit
YOR037W	CYC2	0.949113	0.945378	0.896565	Not affected	0.928933	0.906638	0.0283	0.515104	Not_Hit	0.941838	0.955194	0.0489964	0.0808431	Not_Hit	0.963168	0.938191	0.0179958	0.284473	Not_Hit
YOR038C	HIR2	1.01266	0.955277	0.0100282	Not affected	1.00496	0.833582	-0.0914912	0.0984615	Not_Hit	1.03091	0.946708	-0.0167721	0.437771	Not_Hit	1.03905	0.997308	0.0422497	0.682481	Not_Hit
YOR039W	CKB2	1.05392	0.918262	0.00282894	Not affected	1.03039	0.87448	-0.07168	0.053382	Not_Hit	1.03081	0.736411	-0.211917	0.000675703	Hit	0.980846	0.903312	0.00271591	0.919323	Not_Hit
YOR042W	CUE5	0.978168	1.00045	0.0212492	Not affected	0.988463	0.982349	-0.00268852	0.292918	Not_Hit	0.924241	0.945126	0.0301935	0.0731545	Not_Hit	0.986595	0.986883	0.00620073	0.861042	Not_Hit
YOR043W	WHI2	0.954067	0.911802	0.00843159	Not affected	1.06433	1.00135	0.0274262	0.105188	Not_Hit	0.975381	1.00359	0.116633	1.58107e-05	Not_Hit	0.957931	0.965434	0.0961566	0.000644508	Not_Hit
YOR044W	IRC23	1.0172	1.13481	0.213476	Not affected	1.08605	1.11945	-0.113207	0.313479	Not_Hit	1.08265	1.11717	-0.112205	0.246991	Not_Hit	1.08225	1.09842	-0.130494	0.203738	Not_Hit
YOR045W	TOM6	1.05121	1.06179	0.731284	Not affected	0.946091	0.963789	-0.0409322	0.486736	Not_Hit	1.06929	1.08102	-0.0574172	0.250986	Not_Hit	1.05207	1.01546	-0.109444	0.0821552	Not_Hit
YOR046C	DBP5	0.977751	0.449641	2.01728e-07	Impaired fitness	0.872849	0.582746	0.191351	8.21806e-06	Not_Hit	0.986311	0.442498	0.00240765	0.980215	Not_Hit	0.958829	0.548871	0.123976	0.000189952	Not_Hit
YOR047C	STD1	0.95769	0.960692	0.732282	Not affected	1.0526	1.07841	0.0532632	0.499571	Not_Hit	1.00989	1.02345	0.037488	0.403627	Not_Hit	0.962107	0.977764	0.0486234	0.270472	Not_Hit
YOR048C	RAT1	0.948998	0.144693	2.51456e-07	Impaired fitness	0.949124	0.196756	0.0568188	0.0344386	Not_Hit	0.988596	0.213044	0.0705067	0.0721019	Not_Hit	0.948137	0.182405	0.0458272	0.131042	Not_Hit
YOR049C	RSB1	1.04744	1.06067	0.849994	Not affected	1.11668	1.08687	-0.0963288	0.173941	Not_Hit	1.10972	1.11137	-0.0658866	0.494771	Not_Hit	1.06054	1.02927	-0.0959726	0.156443	Not_Hit
YOR051C	ETT1	1.00894	1.04769	0.134045	Not affected	1.00004	1.00794	-0.0270542	0.339413	Not_Hit	1.01714	1.02779	-0.03121	0.0527836	Not_Hit	1.05775	1.0651	-0.0283219	0.221528	Not_Hit
YOR052C	TMC1	0.97233	0.911625	0.000516163	Not affected	0.966727	0.925554	0.0483392	0.0194891	Not_Hit	0.928725	0.903235	0.0565677	0.00610879	Not_Hit	0.967925	0.942519	0.0622158	0.0113638	Not_Hit
YOR054C	VHS3	0.964973	0.948856	0.123497	Not affected	0.989115	0.975132	0.0367157	0.0674799	Not_Hit	1.0635	0.945361	-0.0603919	0.315681	Not_Hit	0.979986	0.963358	0.0255869	0.0660778	Not_Hit
YOR056C	NOB1	0.997777	1.12298	0.0102928	Not affected	1.02818	1.0852	-0.0694131	0.140046	Not_Hit	0.982982	1.1076	0.00657023	0.563888	Not_Hit	0.990328	1.06874	-0.0350595	0.387856	Not_Hit
YOR057W	SGT1	1.04162	1.01445	0.495666	Not affected	0.974854	1.02603	0.0385611	0.461122	Not_Hit	1.04971	1.06655	0.00291484	0.953237	Not_Hit	1.03441	1.0168	-0.0331995	0.627483	Not_Hit
YOR058C	ASE1	0.940904	0.964391	0.259812	Not affected	0.984777	0.969542	0.0270464	0.0486489	Not_Hit	0.980861	0.993333	0.0624662	0.0122368	Not_Hit	1.00884	0.967394	-0.00560929	0.824758	Not_Hit
YOR059C	LPL1	0.967581	0.948865	0.194965	Not affected	0.974751	0.931009	0.00770887	0.693805	Not_Hit	0.991107	0.925989	-0.0122983	0.356059	Not_Hit	0.998435	0.952481	0.00510158	0.996143	Not_Hit
YOR060C	SLD7	1.00504	1.10528	0.108555	Not affected	1.00793	0.842712	-0.277892	0.00846131	Hit	1.00748	0.87051	-0.224239	0.0217768	Hit	1.0155	0.881126	-0.24677	0.0246397	Hit
YOR061W	CKA2	1.166	1.16538	0.816964	Not affected	1.17051	1.18181	-0.173534	0.00521847	Not_Hit	1.11259	1.09019	-0.194096	0.0130949	Not_Hit	1.10198	1.17055	-0.114087	0.169582	Not_Hit
YOR062C		1.0278	0.950093	0.0482986	Not affected	0.976552	1.01763	0.0893384	0.0461377	Not_Hit	0.991559	0.951182	0.00827318	0.790194	Not_Hit	0.99953	0.958518	0.00701487	0.296975	Not_Hit
YOR064C	YNG1	0.945133	0.978479	0.162465	Not affected	0.961613	0.936689	-0.005248	0.450552	Not_Hit	0.944889	0.953015	0.0349331	0.474612	Not_Hit	0.952531	0.941798	0.0116453	0.858194	Not_Hit
YOR065W	CYT1	1.01595	1.01904	0.855397	Not affected	0.936442	0.953154	-0.00112653	0.788917	Not_Hit	0.969547	0.959959	-0.0315062	0.488863	Not_Hit	1.00869	0.988377	-0.0433103	0.122689	Not_Hit
YOR066W	MSA1	0.985982	0.986196	0.782274	Not affected	0.998319	0.987004	0.00803535	0.707358	Not_Hit	0.981442	0.971846	-0.0387358	0.445894	Not_Hit	1.00516	1.01366	0.0139924	0.92022	Not_Hit
YOR067C	ALG8	1.04872	1.08541	0.0134235	Not affected	1.07221	1.14891	-0.0150156	0.528216	Not_Hit	1.07221	1.07916	-0.0847245	0.0590025	Not_Hit	1.0449	1.12989	-0.00430642	0.755218	Not_Hit
YOR068C	VAM10	0.933908	0.964093	0.00876457	Not affected	0.849335	0.988596	0.17388	9.96193e-05	Not_Hit	0.899281	0.981627	0.123074	0.00320632	Not_Hit	0.90569	0.93772	0.0731558	0.00493072	Not_Hit
YOR069W	VPS5	1.03288	1.02928	0.990551	Not affected	1.10958	0.935621	-0.216908	0.0177744	Not_Hit	1.06224	1.09864	0.00531944	0.948607	Not_Hit	0.983359	1.09409	0.0820302	0.124297	Not_Hit
YOR070C	GYP1	0.920839	0.82516	4.68344e-05	Not affected	0.91188	0.778252	0.015418	0.178868	Not_Hit	0.949314	0.640798	-0.1534	0.000157589	Not_Hit	0.976551	0.867658	0.0620094	0.0270292	Not_Hit
YOR071C	NRT1	0.983558	1.0077	0.0517074	Not affected	0.963604	1.0432	0.0787529	0.017329	Not_Hit	0.985748	0.951985	-0.0415959	0.0154036	Not_Hit	1.02908	0.996475	-0.0401848	0.358524	Not_Hit
YOR072W		0.976728	0.991665	0.50432	Not affected	0.983878	0.991778	0.0140879	0.298601	Not_Hit	0.957499	0.978036	0.02981	0.0255678	Not_Hit	0.975034	1.00976	0.0413747	0.0882488	Not_Hit
YOR072W-A		0.969595	0.987445	0.585186	Not affected	0.969733	0.98511	0.0202487	0.28503	Not_Hit	0.94536	0.967662	0.0433619	0.155862	Not_Hit	0.969039	0.961809	0.0116697	0.358264	Not_Hit
YOR073W	SGO1	0.962549	0.721356	0.000577397	Impaired fitness	1.05283	0.793909	0.0417649	0.450067	Not_Hit	0.987484	0.905762	0.205938	0.0120563	Not_Hit	0.994689	0.804381	0.078577	0.00708904	Not_Hit
YOR075W	UFE1	0.985229	0.906415	0.00493657	Not affected	0.993433	0.48702	-0.412399	0.00189624	Hit	0.985005	0.95278	0.0460263	0.0342924	Not_Hit	0.985734	0.904265	0.0023799	0.829834	Not_Hit
YOR076C	SKI7	0.968152	0.951538	0.212359	Not affected	0.97309	0.987444	0.0615499	0.025174	Not_Hit	0.946964	0.929263	0.0265677	0.00384301	Not_Hit	0.958236	0.950061	0.0439152	0.0323936	Not_Hit
YOR077W	RTS2	0.937054	0.856356	0.0116689	Not affected	0.918925	0.810968	0.0295276	0.6567	Not_Hit	0.849592	0.829856	0.10206	0.0343737	Not_Hit	0.874056	0.860411	0.124926	0.00537263	Not_Hit
YOR078W	BUD21	0.980576	0.916293	0.000328483	Not affected	0.948386	0.95691	0.0840738	0.00178028	Not_Hit	0.987433	0.936852	0.0281482	0.198924	Not_Hit	0.972614	0.903366	0.0121704	0.756645	Not_Hit
YOR079C	ATX2	0.997165	0.994994	0.955128	Not affected	0.975105	1.0046	0.022679	0.415672	Not_Hit	0.999562	0.984902	-0.000154384	0.779908	Not_Hit	0.982225	1.03022	0.066529	0.0440744	Not_Hit
YOR080W	DIA2	0.97922	0.948558	0.00506749	Not affected	0.934689	0.748922	-0.145506	0.000531475	Not_Hit	0.971335	0.904779	-0.016589	0.242291	Not_Hit	0.958418	0.89107	-0.0270333	0.148712	Not_Hit
YOR081C	TGL5	0.964463	1.00861	0.172288	Not affected	0.989944	0.998888	-0.00771942	0.806282	Not_Hit	1.0121	0.955327	-0.0848816	0.0211951	Not_Hit	1.00169	0.992529	-0.0196793	0.46863	Not_Hit
YOR083W	WHI5	0.97409	0.903746	0.00674452	Not affected	1.02496	0.944077	0.0312635	0.138773	Not_Hit	0.940895	0.938831	0.0884656	0.00169567	Not_Hit	0.979224	0.938521	0.0583595	0.00768988	Not_Hit
YOR084W	LPX1	1.00609	0.955423	0.000135597	Not affected	0.957035	0.925334	0.010418	0.214785	Not_Hit	0.933827	0.982399	0.0945832	0.0349937	Not_Hit	0.971686	0.970854	0.0380961	0.017526	Not_Hit
YOR085W	OST3	1.07715	1.21012	0.00116867	Not affected	1.06407	1.19482	-0.0932652	0.126806	Not_Hit	1.09737	1.18268	-0.167376	0.00242756	Not_Hit	1.0137	1.18012	-0.0489999	0.164381	Not_Hit
YOR086C	TCB1	0.962109	0.92726	0.0478847	Not affected	0.990959	0.958164	0.0227749	0.394375	Not_Hit	0.95896	0.928967	0.0397892	0.00670135	Not_Hit	1.00854	0.966177	0.0272754	0.0758705	Not_Hit
YOR087W	YVC1	1.02386	1.04173	0.432577	Not affected	0.988482	1.01727	-0.0125289	0.731944	Not_Hit	0.937461	0.979818	0.00865843	0.955347	Not_Hit	0.963401	0.998275	0.0109907	0.809905	Not_Hit
YOR089C	VPS21	1.02799	0.995408	0.137128	Not affected	0.947374	0.946924	-0.00671301	0.907132	Not_Hit	0.914462	0.894698	-0.011984	0.140345	Not_Hit	1.01368	0.975726	-0.0383426	0.159257	Not_Hit
YOR090C	PTC5	0.940074	0.949204	0.652279	Not affected	0.972723	1.01277	0.0935229	0.000201748	Not_Hit	1.0015	0.97551	0.0281855	0.0769003	Not_Hit	0.990952	0.997968	0.0517558	0.00173618	Not_Hit
YOR091W	TMA46	0.99971	1.10353	0.000979808	Not affected	0.968279	1.10919	0.0388675	0.343583	Not_Hit	1.02487	1.07895	-0.0463731	0.196205	Not_Hit	1.00234	1.11411	-0.0025822	0.996161	Not_Hit
YOR092W	ECM3	0.97591	0.963375	0.381287	Not affected	0.964092	1.03912	0.109125	0.0237303	Not_Hit	0.960611	1.01031	0.0809774	0.019548	Not_Hit	0.983911	1.00014	0.067481	0.0552559	Not_Hit
YOR093C	CMR2	1.10305	1.23146	0.0391584	Not affected	1.10501	1.17673	-0.20717	0.119447	Not_Hit	1.02556	1.24142	-0.0232018	0.684621	Not_Hit	1.04906	1.22465	-0.0892637	0.360104	Not_Hit
YOR094W	ARF3	0.978618	0.961176	0.312009	Not affected	0.959794	0.977891	0.0508853	0.0485589	Not_Hit	0.958519	0.969175	0.0521175	0.101241	Not_Hit	0.96329	0.976537	0.0463681	0.019269	Not_Hit
YOR095C	RKI1	0.980367	0.492971	3.63775e-08	Impaired fitness	0.97793	0.546387	0.0590774	0.0013026	Not_Hit	1.00478	0.59331	0.0931752	0.00124145	Not_Hit	0.977932	0.407125	-0.074775	0.0056704	Not_Hit
YOR097C		1.16735	1.36762	0.00377847	Not affected	1.06789	1.33738	-0.1204	0.153888	Not_Hit	1.13224	1.39433	-0.154391	0.0719958	Not_Hit	1.03883	1.37969	-0.0644096	0.352722	Not_Hit
YOR098C	NUP1	1.00681	0.944491	0.00274182	Not affected	0.995965	0.939271	-0.00755739	0.493428	Not_Hit	0.994693	0.919818	-0.0196273	0.360047	Not_Hit	1.012	0.976153	0.0243982	0.0861655	Not_Hit
YOR099W	KTR1	1.00385	0.996777	0.760642	Not affected	0.956961	0.992268	0.0394907	0.0796512	Not_Hit	0.981537	0.981967	0.00284081	0.670828	Not_Hit	0.984249	1.00534	0.0233535	0.0664085	Not_Hit
YOR100C	CRC1	0.96509	1.01746	0.0582895	Not affected	0.902	0.989652	0.0862843	0.0576027	Not_Hit	0.938397	0.991576	0.0370837	0.207611	Not_Hit	0.97421	1.01412	0.0229027	0.0852764	Not_Hit
YOR101W	RAS1	0.98442	1.00147	0.123679	Not affected	1.01083	1.02803	0.0133411	0.286	Not_Hit	1.02761	1.02351	-0.0284928	0.667246	Not_Hit	1.00446	1.00424	-0.0120373	0.990001	Not_Hit
YOR103C	OST2	0.941187	0.920971	0.302408	Not affected	0.947821	0.913054	0.0398113	0.0997	Not_Hit	0.950849	0.95656	0.0826485	0.00985047	Not_Hit	1.0219	0.951204	0.0135821	0.772089	Not_Hit
YOR105W		0.996988	0.979843	0.15874	Not affected	0.971614	0.970577	0.0145072	0.091417	Not_Hit	0.97579	0.971091	0.0145289	0.366508	Not_Hit	0.990603	0.993965	0.0233288	0.014335	Not_Hit
YOR106W	VAM3	0.961881	0.971526	0.171296	Not affected	0.974343	0.966542	0.0199621	0.696341	Not_Hit	0.9556	0.978568	0.0503386	0.076017	Not_Hit	0.957665	0.971871	0.0437014	0.00839926	Not_Hit
YOR107W	RGS2	0.98331	1.03053	0.0426181	Not affected	0.98414	1.03914	0.0114727	0.74122	Not_Hit	0.967693	0.992164	-0.0326412	0.88175	Not_Hit	0.981105	0.986022	-0.0357104	0.359398	Not_Hit
YOR108W	LEU9	1.00072	1.05467	0.00520582	Not affected	0.975706	1.01203	-0.0309621	0.446951	Not_Hit	1.00398	1.15088	0.0726102	0.0123045	Not_Hit	0.992159	1.03145	-0.0169724	0.2488	Not_Hit
YOR109W	INP53	0.968565	0.890451	0.000597315	Not affected	0.943612	0.899858	0.0561877	0.0358715	Not_Hit	0.977095	0.906706	0.0365896	0.59437	Not_Hit	0.998403	0.951271	0.0708917	0.0228418	Not_Hit
YOR110W	TFC7	1.01025	0.457327	1.94194e-06	Impaired fitness	0.952178	0.577481	0.14208	0.00160229	Not_Hit	0.843423	0.520131	0.132064	0.0234305	Not_Hit	0.960087	0.563749	0.124716	0.00718061	Not_Hit
YOR111W		0.982943	1.08217	0.00398002	Not affected	0.961118	1.03522	-0.000276869	0.529299	Not_Hit	1.00135	1.07567	-0.0079465	0.806198	Not_Hit	0.959524	1.03673	-0.000721602	0.748145	Not_Hit
YOR112W	CEX1	1.03396	1.17077	0.00708495	Not affected	1.05489	1.19522	-0.0397114	0.560653	Not_Hit	1.02602	1.35526	0.150808	0.0277328	Not_Hit	1.00236	1.23235	0.0588887	0.276034	Not_Hit
YOR113W	AZF1	0.938283	0.904717	0.0139068	Not affected	0.954928	0.91919	0.0553764	0.0114582	Not_Hit	0.916211	0.929032	0.108224	0.00164324	Not_Hit	0.926059	0.934667	0.095118	0.008152	Not_Hit
YOR114W		1.04556	1.09359	0.0917288	Not affected	1.04213	1.1076	-0.0534632	0.567451	Not_Hit	1.05184	1.12519	-0.0298063	0.793413	Not_Hit	1.04373	1.1082	-0.0453677	0.563458	Not_Hit
YOR115C	TRS33	0.9654	0.922985	0.105062	Not affected	0.829139	0.923764	0.157356	0.0024963	Not_Hit	0.96136	0.956182	0.0681079	0.0246486	Not_Hit	0.968492	0.966278	0.0674454	0.0101204	Not_Hit
YOR116C	RPO31	1.06885	0.993543	0.108913	Not affected	1.08969	0.977466	-0.0720955	0.074441	Not_Hit	1.0923	1.16631	0.079617	0.260182	Not_Hit	1.04317	1.03155	-0.0134031	0.90643	Not_Hit
YOR117W	RPT5	0.80381	0.451756	0.000301983	Impaired fitness	1.22749	0.13543	-0.4281	0.000850277	Hit	0.907177	0.326522	-0.0875337	0.0371922	Not_Hit	0.782353	0.330166	-0.0216029	0.320321	Not_Hit
YOR118W	RTC5	1.01963	1.06251	0.0974078	Not affected	0.988719	1.09077	0.0390659	0.252068	Not_Hit	1.01873	1.06464	-0.00455018	0.732212	Not_Hit	1.05303	1.08772	-0.0314983	0.613264	Not_Hit
YOR119C	RIO1	0.975511	0.986212	0.339506	Not affected	0.960437	1.03045	0.0805708	0.231783	Not_Hit	0.983437	1.02055	0.0616736	0.0694763	Not_Hit	0.986631	1.01842	0.0461148	0.00015276	Not_Hit
YOR120W	GCY1	0.957093	0.953719	0.589776	Not affected	0.941484	0.899922	0.0038202	0.913467	Not_Hit	0.961621	0.915031	0.00716363	0.824579	Not_Hit	0.983197	0.957639	0.0234766	0.113361	Not_Hit
YOR122C	PFY1	0.848655	0.494123	5.22537e-06	Impaired fitness	0.876768	0.585137	0.148882	7.84244e-05	Not_Hit	0.690708	0.348473	0.00689678	0.208202	Not_Hit	0.846467	0.540864	0.125344	0.000194484	Not_Hit
YOR123C	LEO1	0.946599	0.861336	5.28858e-05	Not affected	0.927903	0.791909	-0.00249725	0.435369	Not_Hit	0.939682	0.869622	0.0536172	0.0996004	Not_Hit	0.977426	0.898136	0.0600556	0.0123923	Not_Hit
YOR124C	UBP2	0.944045	1.00572	0.00818547	Not affected	0.91932	0.958118	0.0285098	0.0927378	Not_Hit	0.949576	0.942366	0.00165178	0.943719	Not_Hit	0.977657	0.983012	0.00086916	0.58404	Not_Hit
YOR125C	CAT5	1.01991	1.06178	0.00749382	Not affected	1.03317	1.19837	0.109183	0.0028494	Not_Hit	0.981974	1.02499	-0.034052	0.384711	Not_Hit	1.03197	0.965874	-0.125499	7.62315e-05	Not_Hit
YOR126C	IAH1	1.1631	1.12591	0.0929867	Not affected	1.00803	0.995581	-0.113897	0.0141767	Not_Hit	0.9575	0.959491	-0.116387	0.000346348	Not_Hit	1.1377	1.08952	-0.188878	7.31824e-05	Not_Hit
YOR127W	RGA1	0.991436	0.998465	0.467366	Not affected	0.971433	0.988079	0.00786091	0.481828	Not_Hit	0.942666	0.911354	-0.042352	0.0575564	Not_Hit	0.963713	0.988343	0.00619498	0.479139	Not_Hit
YOR128C	ADE2	1.02385	0.543518	0.000252107	Impaired fitness	0.968148	0.695397	0.164566	8.52468e-06	Not_Hit	0.969725	0.817517	0.287624	8.74162e-07	Not_Hit	0.98261	0.57094	0.0291901	0.0847535	Not_Hit
YOR129C	AFI1	1.00008	1.10439	0.00206934	Not affected	0.993709	1.12484	0.0129819	0.263609	Not_Hit	0.995528	1.10941	-0.000133847	0.629883	Not_Hit	0.991095	1.1172	0.00339747	0.684746	Not_Hit
YOR130C	ORT1	0.958006	0.961955	0.53257	Not affected	0.986454	0.974213	0.0213116	0.0307417	Not_Hit	0.949487	0.938966	0.0066743	0.514021	Not_Hit	0.987676	0.98156	0.0438516	0.179429	Not_Hit
YOR131C		0.974149	0.960181	0.129868	Not affected	0.996753	1.00013	0.0464739	0.00227502	Not_Hit	0.984168	1.12922	0.194621	0.0505026	Not_Hit	1.11509	1.01488	-0.0552101	0.480344	Not_Hit
YOR132W	VPS17	1.00294	0.972072	0.139416	Not affected	0.987628	0.931639	-0.0163303	0.601132	Not_Hit	0.998155	0.993656	0.0254135	0.272129	Not_Hit	1.00284	0.957048	-0.0188882	0.618315	Not_Hit
YOR133W	EFT1	0.986665	0.999889	0.117797	Not affected	0.986903	0.976673	-0.0229956	0.0709259	Not_Hit	0.992372	1.0411	0.0405998	0.0314746	Not_Hit	0.989129	0.977215	-0.0121572	0.292586	Not_Hit
YOR134W	BAG7	0.966901	1.01032	0.00823424	Not affected	0.968957	0.987933	0.0154727	0.351245	Not_Hit	0.995154	0.983704	-0.0216969	0.445359	Not_Hit	0.988104	0.964618	-0.0270078	0.0348321	Not_Hit
YOR136W	IDH2	1.00903	0.976888	0.062315	Not affected	0.998419	1.01533	0.0442665	0.0347008	Not_Hit	0.994054	1.00365	0.0377087	0.122227	Not_Hit	1.00892	1.01998	0.0348203	0.0746832	Not_Hit
YOR137C	SIA1	1.00083	0.998437	0.585032	Not affected	0.999414	0.974362	-0.0275965	0.0796262	Not_Hit	0.98694	0.991819	0.0129936	0.58731	Not_Hit	1.00203	1.01356	0.0198323	0.61117	Not_Hit
YOR138C	RUP1	1.1257	1.14806	0.546573	Not affected	1.16293	1.11254	-0.221104	0.0351032	Not_Hit	1.1374	1.12086	-0.186121	0.0607786	Not_Hit	1.07074	1.19559	-0.0363772	0.535248	Not_Hit
YOR140W	SFL1	0.986238	0.970067	0.029603	Not affected	0.971373	0.876488	-0.0768098	0.0431827	Not_Hit	0.959014	0.97642	0.038402	0.0500792	Not_Hit	0.977481	0.911395	-0.0403004	0.036651	Not_Hit
YOR141C	ARP8	1.03222	0.803143	0.0129981	Impaired fitness	1.0706	0.85198	-0.0107266	0.458179	Not_Hit	0.915182	0.879911	0.126587	0.240268	Not_Hit	0.96602	0.899152	0.145131	0.016102	Not_Hit
YOR142W	LSC1	0.986544	1.02295	0.0283524	Not affected	0.974754	1.00397	0.0064381	0.44866	Not_Hit	0.973994	1.04771	0.0569582	0.00121355	Not_Hit	1.01562	1.01267	-0.0207128	0.225482	Not_Hit
YOR143C	THI80	1.06767	1.12781	0.22879	Not affected	1.09238	1.05271	-0.17974	0.0402021	Not_Hit	1.13529	1.0724	-0.212046	0.0189421	Not_Hit	1.14702	1.14084	-0.153477	0.0545715	Not_Hit
YOR144C	ELG1	0.96918	0.978271	0.574104	Not affected	0.969382	1.0259	0.0752366	0.0597865	Not_Hit	0.969903	0.930184	-0.00759835	0.786437	Not_Hit	0.985251	0.968565	0.00842589	0.298755	Not_Hit
YOR145C	PNO1	0.704464	0.695962	0.614803	Not affected	0.782492	0.859708	0.30517	0.0046238	Not_Hit	0.84971	0.845218	0.245478	0.00679557	Not_Hit	0.733924	0.701415	0.193653	0.00041547	Not_Hit
YOR147W	MDM32	0.954844	1.00767	0.0662497	Not affected	0.943271	0.947611	-0.0176371	0.859792	Not_Hit	0.903253	0.955807	0.0629801	0.145523	Not_Hit	0.983756	1.03244	0.0386421	0.161028	Not_Hit
YOR148C	SPP2	0.936849	0.196779	1.03056e-06	Impaired fitness	0.994006	0.182528	-0.0157598	0.308445	Not_Hit	0.968881	0.239354	0.0472791	0.00520046	Not_Hit	1.00172	0.223956	0.0229223	0.00256078	Not_Hit
YOR149C	SMP3	0.996426	0.99233	0.707526	Not affected	0.988621	1.04043	0.0678851	0.00486921	Not_Hit	1.02407	0.989399	-0.0293266	0.244473	Not_Hit	0.998926	0.999877	0.0012068	0.392205	Not_Hit
YOR150W	MRPL23	0.993789	1.05377	0.0622455	Not affected	1.03052	1.10393	0.00488509	0.469344	Not_Hit	1.003	1.0531	-0.0232691	0.709737	Not_Hit	0.998567	1.02896	-0.00766647	0.624278	Not_Hit
YOR151C	RPB2	0.883379	0.161533	0.000260644	Impaired fitness	0.90784	0.133276	-0.00955925	0.121831	Not_Hit	0.956966	0.152186	0.00331293	0.962114	Not_Hit	0.927267	0.144382	-0.00534411	0.40461	Not_Hit
YOR152C	ATG40	0.992569	0.985789	0.628046	Not affected	1.08871	1.01245	-0.060929	0.134202	Not_Hit	0.98084	1.00642	0.0434623	0.128397	Not_Hit	0.999266	0.980028	-0.0111581	0.694136	Not_Hit
YOR153W	PDR5	0.973688	0.947173	0.0827358	Not affected	0.985494	0.961996	0.0286019	0.104817	Not_Hit	1.00178	0.969376	0.0133763	0.112423	Not_Hit	0.983203	0.968369	0.0392694	0.0232626	Not_Hit
YOR154W	SLP1	1.00442	0.998055	0.386382	Not affected	0.97595	1.01429	0.0405081	0.0061409	Not_Hit	0.982533	1.02474	0.0418851	0.115439	Not_Hit	0.995531	0.991762	-0.00978894	0.476354	Not_Hit
YOR155C	ISN1	1.00076	0.966758	0.0769919	Not affected	0.997698	1.05346	0.0931227	0.0148203	Not_Hit	1.02456	1.05181	0.064428	0.0208662	Not_Hit	1.00675	0.99215	0.0152583	0.0813898	Not_Hit
YOR156C	NFI1	0.955608	0.970423	0.953374	Not affected	0.98728	1.00747	0.0541963	0.00385843	Not_Hit	0.892832	0.989318	0.128266	0.000170312	Not_Hit	0.975037	0.994934	0.0439902	0.0937254	Not_Hit
YOR157C	PUP1	0.842763	0.940679	0.00693451	Not affected	0.878361	1.0537	0.224366	0.00315792	Not_Hit	0.750902	0.826221	0.119758	0.0499163	Not_Hit	0.837078	0.863824	0.083201	0.184179	Not_Hit
YOR158W	PET123	1.02257	1.06121	0.408742	Not affected	1.04696	1.10791	0.00110889	0.823004	Not_Hit	1.03464	1.04557	-0.0520116	0.553924	Not_Hit	0.984925	1.0364	-0.00995351	0.852758	Not_Hit
YOR160W	MTR10	0.970301	0.39254	0.000145185	Impaired fitness	1.0796	0.526917	0.104218	3.99411e-05	Not_Hit	1.06627	0.608672	0.190084	0.010502	Not_Hit	1.09054	0.495331	0.0674979	6.11209e-05	Not_Hit
YOR161C	PNS1	1.12184	1.2484	0.0143597	Not affected	1.16244	1.24956	-0.21195	0.0590851	Not_Hit	1.17608	1.21873	-0.254352	0.0524464	Not_Hit	1.14063	1.19923	-0.234725	0.06621	Not_Hit
YOR161C-C		1.01643	0.985648	0.239493	Not affected	1.0108	1.05304	0.0443475	0.469546	Not_Hit	0.991259	1.02998	0.052617	0.3757	Not_Hit	1.0794	1.01628	-0.0258311	0.275829	Not_Hit
YOR162C	YRR1	0.989185	1.01443	0.397751	Not affected	1.01023	1.07031	0.0466351	0.03867	Not_Hit	0.972873	0.974914	-0.0165535	0.564744	Not_Hit	1.00807	1.00756	-0.0051015	0.545595	Not_Hit
YOR163W	DDP1	1.08226	1.15436	0.226278	Not affected	1.13091	1.19248	-0.118925	0.0441781	Not_Hit	1.06796	1.08297	-0.140041	0.106389	Not_Hit	1.07003	1.09975	-0.140532	0.149681	Not_Hit
YOR164C	GET4	1.04999	1.11983	0.275365	Not affected	1.09217	1.15	-0.0495778	0.246592	Not_Hit	0.985489	1.03818	-0.0566568	0.230812	Not_Hit	1.05666	1.12381	-0.0508111	0.365514	Not_Hit
YOR165W	SEY1	0.970366	0.9375	0.0881461	Not affected	0.956893	0.91075	0.0148645	0.331257	Not_Hit	1.00809	0.918214	-0.00971773	0.778144	Not_Hit	0.977887	0.964147	0.0473566	0.00752238	Not_Hit
YOR166C	SWT1	0.996119	1.01711	0.0422713	Not affected	0.983475	1.07672	0.0825715	0.0116329	Not_Hit	0.9894	1.01964	0.00650212	0.31929	Not_Hit	0.948623	1.02343	0.0573673	0.00550497	Not_Hit
YOR167C	RPS28A	0.995958	0.988135	0.767104	Not affected	0.980935	0.954317	-0.0156472	0.375893	Not_Hit	0.97278	0.990959	0.0254238	0.88822	Not_Hit	1.04593	0.989405	-0.0500428	0.0750206	Not_Hit
YOR168W	GLN4	1.00924	0.139388	7.97757e-07	Impaired fitness	0.972009	0.191723	0.0564933	0.354853	Not_Hit	0.979866	0.104881	-0.0324616	0.439116	Not_Hit	0.998021	0.182306	0.0448371	0.20638	Not_Hit
YOR171C	LCB4	0.996264	1.31843	5.97336e-05	Not affected	1.01083	1.33993	-0.00321301	0.860307	Not_Hit	0.997897	1.3894	0.0715726	0.12321	Not_Hit	0.983234	1.27149	-0.0270312	0.205297	Not_Hit
YOR173W	DCS2	0.953087	1.01277	0.0107085	Not affected	0.973147	1.02091	0.0354717	0.428092	Not_Hit	0.950491	0.96873	-0.00550543	0.505387	Not_Hit	0.931597	0.953595	0.00689244	0.943315	Not_Hit
YOR174W	MED4	0.708409	0.632829	0.0304093	Not affected	0.741102	0.747865	0.278648	0.000127933	Not_Hit	0.781302	0.743048	0.25021	0.00082847	Not_Hit	0.822564	0.796518	0.262841	2.0251e-05	Not_Hit
YOR175C	ALE1	1.03144	1.10298	0.019572	Not affected	1.03173	1.01647	-0.109174	0.00309304	Not_Hit	1.04219	1.05373	-0.0905698	0.00117551	Not_Hit	1.04504	1.06494	-0.0826192	0.0868397	Not_Hit
YOR176W	HEM15	1.0362	1.2298	0.00379404	Not affected	1.05157	1.25814	-0.0368385	0.664133	Not_Hit	1.09094	1.20554	-0.136332	0.208889	Not_Hit	1.07122	1.10186	-0.215795	0.02594	Not_Hit
YOR177C	MPC54	0.996765	1.01222	0.552653	Not affected	0.998284	0.994946	-0.00922933	0.716477	Not_Hit	0.980292	0.989797	-0.0123621	0.969734	Not_Hit	0.976884	0.967794	-0.0262548	0.248966	Not_Hit
YOR178C	GAC1	0.972543	0.97967	0.532885	Not affected	0.97171	0.981489	0.0330057	0.0762277	Not_Hit	0.939499	0.989439	0.0626032	0.0153522	Not_Hit	0.979727	0.976952	0.0124956	0.227983	Not_Hit
YOR179C	SYC1	1.0026	0.991318	0.39075	Not affected	0.954932	0.949921	0.0140926	0.659544	Not_Hit	0.950631	0.976809	0.034747	0.380165	Not_Hit	0.99597	0.959683	-0.0102098	0.986736	Not_Hit
YOR180C	DCI1	0.944305	0.946067	0.932381	Not affected	0.958042	0.928465	0.0267457	0.0976711	Not_Hit	0.960254	0.916139	-0.00198075	0.496603	Not_Hit	0.954027	0.948119	0.0538211	0.0135671	Not_Hit
YOR181W	LAS17	1.00806	0.472702	0.000504957	Impaired fitness	1.0534	0.863618	0.357887	0.00181272	Not_Hit	1.12444	0.634838	0.109303	0.20123	Not_Hit	1.04063	0.534155	0.0481057	0.606617	Not_Hit
YOR182C	RPS30B	0.956344	0.851701	3.61275e-05	Not affected	0.905214	0.873069	0.102042	0.000254321	Not_Hit	0.906187	0.896048	0.125932	0.000141731	Not_Hit	0.951791	0.832253	0.0309526	0.0428399	Not_Hit
YOR183W	FYV12	0.944588	0.951837	0.543609	Not affected	0.95644	0.944946	0.0423969	0.417747	Not_Hit	0.941389	0.959234	0.0632125	0.077228	Not_Hit	0.959634	0.952931	0.0388337	0.231207	Not_Hit
YOR184W	SER1	0.97957	0.929468	0.191679	Not affected	1.04366	0.977696	0.00745587	0.858005	Not_Hit	1.05302	1.05228	0.0729336	0.312047	Not_Hit	1.02969	0.997799	0.0402713	0.293963	Not_Hit
YOR185C	GSP2	1.01044	0.981053	0.691516	Not affected	0.962887	1.0229	0.0778043	0.0861162	Not_Hit	0.981065	0.990104	0.0445415	0.512202	Not_Hit	0.980882	0.980419	0.00771683	0.838336	Not_Hit
YOR186C-A		0.979246	1.0141	0.0603347	Not affected	1.00812	0.975196	-0.0648493	0.105029	Not_Hit	0.99526	1.01533	0.0120062	0.478145	Not_Hit	0.998758	0.980901	-0.0402986	0.252516	Not_Hit
YOR186W		0.963684	0.986799	0.184747	Not affected	0.9491	0.923065	-0.0184464	0.69106	Not_Hit	0.933423	0.91708	-0.0101505	0.677376	Not_Hit	0.961289	0.951137	0.0104537	0.979103	Not_Hit
YOR187W	TUF1	1.06926	1.19591	0.00267086	Not affected	1.06119	1.12583	-0.130191	0.00799877	Not_Hit	1.00602	1.14556	-0.0416713	0.1022	Not_Hit	1.03192	1.18493	-0.0522269	0.0769144	Not_Hit
YOR188W	MSB1	1.03664	1.04155	0.94809	Not affected	1.03612	1.05289	-0.0350818	0.190177	Not_Hit	0.982487	1.04332	0.0118617	0.55471	Not_Hit	0.997644	1.0361	0.00216904	0.696674	Not_Hit
YOR189W	IES4	1.06441	1.1122	0.176219	Not affected	1.11088	1.19984	-0.0388497	0.120217	Not_Hit	1.11995	1.13928	-0.108305	0.0014161	Not_Hit	1.11992	1.1328	-0.103401	0.00952144	Not_Hit
YOR190W	SPR1	0.953738	0.951888	0.579822	Not affected	1.00287	0.980657	0.019252	0.12518	Not_Hit	0.969009	0.977544	0.0570216	0.0044649	Not_Hit	0.972005	0.969071	0.0512693	0.00319514	Not_Hit
YOR191W	ULS1	1.01602	1.07014	0.0174485	Not affected	1.02364	1.03221	-0.0471685	0.0419845	Not_Hit	1.05743	1.09624	-0.0368462	0.348921	Not_Hit	1.03508	1.04261	-0.061899	0.137443	Not_Hit
YOR192C	THI72	0.875643	0.889519	0.136836	Not affected	0.88855	0.953229	0.172157	0.00458059	Not_Hit	0.917791	0.929053	0.114189	0.00986923	Not_Hit	0.897552	0.890774	0.0974446	0.00126396	Not_Hit
YOR193W	PEX27	0.964566	0.977982	0.198267	Not affected	0.956638	1.01081	0.0752202	0.0261959	Not_Hit	1.05512	1.04645	0.00598085	0.662655	Not_Hit	0.960329	0.962221	0.0169908	0.588581	Not_Hit
YOR194C	TOA1	0.831636	0.919951	0.0178529	Not affected	0.765557	0.771242	0.07952	0.0386927	Not_Hit	0.91917	1.02001	0.182615	0.00179772	Not_Hit	0.840418	0.852914	0.0839771	0.0199411	Not_Hit
YOR195W	SLK19	1.08698	1.14754	0.366487	Not affected	1.15475	1.10727	-0.202342	0.0430729	Not_Hit	1.07637	1.0777	-0.157705	0.0646139	Not_Hit	1.08805	1.14682	-0.101907	0.210858	Not_Hit
YOR196C	LIP5	1.1018	1.07199	0.268078	Not affected	1.02079	1.00412	-0.103356	0.0192284	Not_Hit	1.04261	1.05744	-0.0462221	0.107579	Not_Hit	1.05703	1.05182	-0.0736836	0.0333699	Not_Hit
YOR197W	MCA1	1.046	1.10351	0.0621547	Not affected	0.979116	1.00604	-0.0630845	0.119761	Not_Hit	0.997545	0.999707	-0.102169	0.0299088	Not_Hit	1.00043	1.03715	-0.0630595	0.223508	Not_Hit
YOR198C	BFR1	1.06671	1.03338	0.00200608	Not affected	1.10148	1.20806	0.0666014	0.0627629	Not_Hit	1.13157	1.06612	-0.103316	1.31663e-05	Not_Hit	1.10326	1.06422	-0.0749149	0.000782606	Not_Hit
YOR201C	MRM1	1.07883	1.19227	0.0102793	Not affected	1.19748	1.14757	-0.281917	0.0352515	Not_Hit	1.12999	1.21267	-0.153523	0.0359772	Not_Hit	1.13136	1.1555	-0.21007	0.0166258	Not_Hit
YOR202W	HIS3	0.979681	0.974824	0.00764623	Not affected	0.984553	1.02437	0.0587036	0.0954424	Not_Hit	0.998468	1.00388	0.0292334	0.0308689	Not_Hit	0.977642	0.969032	0.0104349	0.158235	Not_Hit
YOR204W	DED1	1.09224	0.192295	2.7616e-06	Impaired fitness	0.985631	0.337078	0.149588	1.62876e-07	Not_Hit	0.983309	0.182094	-0.00581965	0.274661	Not_Hit	1.07483	0.219179	0.0141027	0.0934623	Not_Hit
YOR205C	GEP3	1.11376	1.09816	0.716669	Not affected	1.10033	1.10534	-0.104452	0.201396	Not_Hit	1.04796	1.08298	-0.0689259	0.249663	Not_Hit	1.07559	1.14016	-0.0405081	0.554175	Not_Hit
YOR206W	NOC2	0.981386	0.407764	0.000139036	Impaired fitness	0.981225	0.392289	-0.00428144	0.638529	Not_Hit	0.983185	0.341604	-0.0581806	0.039092	Not_Hit	0.990802	0.404504	-0.00222257	0.807533	Not_Hit
YOR207C	RET1	0.994247	0.266083	6.48638e-08	Impaired fitness	0.995258	0.237636	-0.0242705	0.0744034	Not_Hit	0.964163	0.200387	-0.0531076	0.00718206	Not_Hit	0.988631	0.219249	-0.0473865	0.0100747	Not_Hit
YOR208W	PTP2	0.968501	0.988428	0.487555	Not affected	0.924613	0.986461	0.0760852	0.0121076	Not_Hit	0.978228	0.965128	-0.0129021	0.81599	Not_Hit	0.985864	0.987872	0.0106837	0.29632	Not_Hit
YOR209C	NPT1	1.00311	0.976122	0.247906	Not affected	0.989494	0.951377	-0.0200953	0.34928	Not_Hit	0.974637	0.961916	0.010543	0.85196	Not_Hit	1.02507	0.94361	-0.0700323	0.01352	Not_Hit
YOR211C	MGM1	0.990677	1.06183	0.00289452	Not affected	0.959498	0.975437	-0.0546281	0.0689448	Not_Hit	0.986151	1.07989	0.0336764	0.400087	Not_Hit	0.99526	1.03083	-0.0259504	0.35184	Not_Hit
YOR212W	STE4	0.979965	1.04193	0.0542123	Not affected	0.965405	1.01718	0.00706552	0.638832	Not_Hit	0.995871	1.12504	0.0861502	0.125451	Not_Hit	0.983025	1.05431	0.0293162	0.337861	Not_Hit
YOR213C	SAS5	0.929234	1.02811	0.0388276	Not affected	0.956037	1.04719	0.057434	0.173887	Not_Hit	0.975073	1.01823	0.0149678	0.515792	Not_Hit	0.978631	1.03006	0.0296636	0.234118	Not_Hit
YOR214C	SPR2	0.965759	0.949195	0.0237311	Not affected	0.987404	0.988145	0.0477694	0.00593785	Not_Hit	0.946901	0.927957	0.0310577	0.10975	Not_Hit	0.972807	0.971103	0.0385916	0.0486275	Not_Hit
YOR215C	AIM41	0.988447	1.01591	0.0721721	Not affected	1.04557	1.04686	0.0134553	0.953554	Not_Hit	1.02281	1.07159	0.0437803	0.112738	Not_Hit	0.998446	1.01385	-0.00511025	0.837847	Not_Hit
YOR216C	RUD3	0.973364	1.02801	0.00972461	Not affected	0.935559	0.982304	0.00980629	0.460606	Not_Hit	0.973425	0.974816	-0.0272115	0.54309	Not_Hit	0.964513	1.00012	0.0251899	0.214039	Not_Hit
YOR217W	RFC1	0.972167	0.982262	0.348714	Not affected	0.957454	0.232707	-0.710693	1.01649e-08	Hit	0.980231	0.767393	-0.196881	0.00171593	Not_Hit	0.985598	0.87628	-0.0948676	5.64072e-05	Not_Hit
YOR219C	STE13	0.930117	0.967107	0.127116	Not affected	0.966247	0.948945	0.0113675	0.44966	Not_Hit	0.962782	0.97955	0.0491388	0.010059	Not_Hit	1.00212	0.9732	0.00750119	0.494233	Not_Hit
YOR220W	RCN2	0.992042	1.06974	0.0222712	Not affected	1.02186	1.04415	-0.0489652	0.173338	Not_Hit	1.01498	1.09951	0.0137411	0.730315	Not_Hit	0.999959	1.00671	-0.0711167	0.00529266	Not_Hit
YOR221C	MCT1	0.980423	1.0097	0.103657	Not affected	1.00664	1.11413	0.100824	0.00572623	Not_Hit	0.977627	1.16318	0.176076	0.116795	Not_Hit	0.981468	1.03087	0.034876	0.117452	Not_Hit
YOR222W	ODC2	0.956221	0.980235	0.513476	Not affected	0.904276	0.926195	0.0403574	0.236221	Not_Hit	0.942367	0.9735	0.0499782	0.0746742	Not_Hit	0.968998	1.00173	0.0515774	0.106178	Not_Hit
YOR223W	DSC3	0.983061	0.987336	0.679397	Not affected	1.04883	1.01759	-0.018008	0.197929	Not_Hit	0.967524	0.954068	0.000197898	0.871989	Not_Hit	0.992376	0.955298	-0.0258483	0.552503	Not_Hit
YOR226C	ISU2	0.984477	1.01429	0.547736	Not affected	0.990249	0.96848	-0.0287078	0.536036	Not_Hit	0.988348	0.946756	-0.0432511	0.128592	Not_Hit	0.978345	0.950719	-0.0294042	0.428271	Not_Hit
YOR227W	HER1	0.977002	0.96987	0.123812	Not affected	0.984396	0.983135	0.0110281	0.457718	Not_Hit	0.982636	0.975344	0.0111016	0.886136	Not_Hit	0.963535	1.01611	0.0787235	0.0622956	Not_Hit
YOR228C	MCP1	0.962592	0.942597	0.476392	Not affected	0.932777	0.945852	0.0578198	0.0414275	Not_Hit	0.96885	0.927161	0.0103138	0.905788	Not_Hit	0.991586	0.98865	0.0392764	0.0235024	Not_Hit
YOR229W	WTM2	1.00283	0.985368	0.115607	Not affected	0.9808	0.998293	0.0269304	0.0287027	Not_Hit	1.00377	1.01469	0.0295387	0.0985537	Not_Hit	0.973555	0.964157	-0.0100967	0.7577	Not_Hit
YOR230W	WTM1	1.02668	1.0399	0.343976	Not affected	1.00459	1.0084	-0.037803	0.124534	Not_Hit	0.965194	1.01328	0.0114769	0.546086	Not_Hit	0.995618	0.993231	-0.0420182	0.228055	Not_Hit
YOR231W	MKK1	1.01135	1.02339	0.695638	Not affected	1.02121	1.00734	-0.037721	0.234698	Not_Hit	1.01347	1.03861	0.00132846	0.585716	Not_Hit	1.01513	1.0054	-0.0376666	0.16632	Not_Hit
YOR232W	MGE1	1.04658	1.03015	0.0133127	Not affected	1.02057	1.03403	-0.0166583	0.826514	Not_Hit	1.00698	1.01189	-0.028714	0.31921	Not_Hit	1.01246	1.02988	-0.016463	0.60578	Not_Hit
YOR233W	KIN4	0.974571	0.957797	0.0729482	Not affected	0.974051	0.936042	0.00158591	0.534075	Not_Hit	0.902633	0.906188	0.0415713	0.107465	Not_Hit	0.969507	0.948302	0.018139	0.469887	Not_Hit
YOR234C	RPL33B	0.938374	0.905221	0.456716	Not affected	0.938224	0.809014	-0.0407974	0.0129906	Not_Hit	0.897854	0.976325	0.162997	0.0165441	Not_Hit	0.945473	0.906147	0.052391	7.92725e-05	Not_Hit
YOR236W	DFR1	0.984347	1.02129	0.0159716	Not affected	1.00007	0.965253	-0.0628291	0.0763826	Not_Hit	0.979431	0.937938	-0.0622132	0.0670491	Not_Hit	0.988682	1.04191	0.0278806	0.373495	Not_Hit
YOR237W	HES1	1.02053	1.069	0.186457	Not affected	1.03814	1.10733	0.0186865	0.671459	Not_Hit	1.02734	1.13662	0.0372453	0.91167	Not_Hit	1.02574	1.09878	0.00600292	0.874204	Not_Hit
YOR238W		0.892348	0.975768	2.42805e-05	Not affected	0.97785	0.972401	0.0319143	0.110039	Not_Hit	1.03512	0.922009	-0.0744815	0.298237	Not_Hit	0.957776	0.957802	0.0226481	0.336575	Not_Hit
YOR239W	ABP140	1.00105	1.08777	0.211116	Not affected	0.962398	1.1102	0.0844139	0.142048	Not_Hit	1.00569	1.07493	-0.0410471	0.258555	Not_Hit	0.993097	1.12725	0.0253336	0.386195	Not_Hit
YOR241W	MET7	0.954252	1.01813	0.0207858	Not affected	0.97773	1.07016	0.0846101	0.0385357	Not_Hit	0.968894	0.991824	0.0106658	0.732147	Not_Hit	1.00187	1.03829	0.0262066	0.122476	Not_Hit
YOR242C	SSP2	0.962009	0.943139	0.00748802	Not affected	0.975773	0.984435	0.0668849	0.00963074	Not_Hit	0.978765	0.98041	0.0802065	0.0128599	Not_Hit	0.991741	0.999497	0.0669164	0.00343895	Not_Hit
YOR243C	PUS7	1.05702	1.07052	0.562436	Not affected	1.04598	1.06336	-0.086729	0.109207	Not_Hit	1.05681	1.09163	-0.0391993	0.451455	Not_Hit	1.02815	1.06324	-0.0371981	0.420798	Not_Hit
YOR244W	ESA1	0.920573	0.830688	0.000347451	Not affected	0.816985	0.915489	0.232536	2.99994e-05	Not_Hit	0.923276	0.876329	0.111597	0.0122911	Not_Hit	0.962607	0.828676	0.0362044	0.216537	Not_Hit
YOR245C	DGA1	1.01738	1.02633	0.661376	Not affected	0.978007	0.937961	-0.0582949	0.133431	Not_Hit	0.96707	0.936781	-0.040537	0.303952	Not_Hit	0.973738	0.993973	-0.0055666	0.812487	Not_Hit
YOR246C	ENV9	0.963631	1.01758	0.114156	Not affected	0.967067	0.939971	-0.032439	0.109586	Not_Hit	1.00201	1.02057	-0.00333671	0.59961	Not_Hit	1.00702	1.00351	-0.0166499	0.535003	Not_Hit
YOR247W	SRL1	1.02453	1.04259	0.326173	Not affected	1.01379	1.03863	-0.0183123	0.494699	Not_Hit	1.03281	1.0238	-0.0564295	0.0868568	Not_Hit	1.03524	1.01615	-0.0733575	0.0956718	Not_Hit
YOR249C	APC5	0.979633	0.301516	1.76992e-08	Impaired fitness	0.988401	0.426201	0.129198	4.6621e-05	Not_Hit	0.961446	0.291978	0.00861788	0.256946	Not_Hit	0.967633	0.345563	0.049807	0.0397852	Not_Hit
YOR250C	CLP1	0.923494	0.974393	0.0229449	Not affected	1.27819	1.3965	0.153383	0.000288985	Not_Hit	0.408687	0.438544	0.0329542	0.0102979	Not_Hit	0.985418	1.10431	0.144164	0.00202598	Not_Hit
YOR251C	TUM1	1.00751	0.944733	0.000403645	Not affected	0.995009	0.944746	0.00839252	0.265065	Not_Hit	0.98937	0.95847	0.0294662	0.0222175	Not_Hit	0.988661	0.92371	-0.00750241	0.336452	Not_Hit
YOR252W	TMA16	0.976184	1.07768	0.0132461	Not affected	0.995872	1.08497	0.0239014	0.393542	Not_Hit	0.996075	0.967904	-0.113842	0.0469523	Not_Hit	1.00914	1.06251	-0.0366707	0.174136	Not_Hit
YOR253W	NAT5	0.999663	1.11147	0.0197608	Not affected	0.962029	1.07859	0.00894302	0.965849	Not_Hit	0.998512	1.08725	-0.0308946	0.659478	Not_Hit	0.998218	1.09827	-0.0108113	0.929704	Not_Hit
YOR254C	SEC63	0.609508	0.579038	0.14235	Not affected	0.71854	0.800613	0.382713	0.000468941	Not_Hit	0.515521	0.777538	0.477529	0.000582634	Not_Hit	0.672946	0.742594	0.3506	6.69641e-06	Not_Hit
YOR255W	OSW1	1.00401	0.994608	0.248753	Not affected	0.981174	0.942844	-0.0267802	0.0484363	Not_Hit	0.971132	0.969721	0.00862022	0.303138	Not_Hit	1.01544	0.969467	-0.0435241	0.0974458	Not_Hit
YOR256C	TRE2	0.956699	0.92579	0.0126593	Not affected	1.06232	1.01884	0.0333376	0.0550719	Not_Hit	0.932875	0.925402	0.0857767	0.0995674	Not_Hit	0.960539	0.972443	0.088792	0.00138969	Not_Hit
YOR258W	HNT3	0.986128	1.00277	0.260291	Not affected	1.02412	0.99721	-0.0304657	0.18481	Not_Hit	0.97135	0.980574	0.00105651	0.773192	Not_Hit	1.00334	0.968791	-0.0567922	0.065406	Not_Hit
YOR259C	RPT4	0.765683	0.505564	1.18466e-05	Impaired fitness	0.791839	0.387881	-0.00772043	0.810333	Not_Hit	0.715813	0.32809	-0.0338034	0.109053	Not_Hit	0.64242	0.459803	0.140602	0.000713714	Not_Hit
YOR260W	GCD1	1.02365	1.11497	0.20618	Not affected	1.16128	1.27699	-0.0144777	0.819339	Not_Hit	1.17006	1.18051	-0.106745	0.310565	Not_Hit	1.13184	1.04483	-0.184331	0.0899252	Not_Hit
YOR261C	RPN8	1.03082	1.06596	0.040685	Not affected	1.00406	1.09966	0.0278103	0.108871	Not_Hit	1.00215	1.0162	-0.0618219	0.0152072	Not_Hit	0.99565	1.03112	-0.0301019	0.0922477	Not_Hit
YOR262W	GPN2	0.969994	0.394502	8.40063e-05	Impaired fitness	0.975807	0.304067	-0.0826408	0.000690675	Not_Hit	0.941694	0.497975	0.130225	0.000676914	Not_Hit	0.9759	0.435867	0.047181	0.000861365	Not_Hit
YOR264W	DSE3	1.02427	1.02099	0.406213	Not affected	1.01664	1.00388	-0.0462597	0.126946	Not_Hit	0.967191	1.03669	0.0458022	0.0379762	Not_Hit	0.996926	0.990006	-0.0350099	0.0280087	Not_Hit
YOR265W	RBL2	0.977259	1.01278	0.0997019	Not affected	0.990695	1.09971	0.0963396	0.00514429	Not_Hit	1.00355	1.09199	0.0774332	0.212193	Not_Hit	0.956598	0.977569	0.0128687	0.553755	Not_Hit
YOR266W	PNT1	0.958056	0.960932	0.644175	Not affected	0.976615	0.961107	0.0301301	0.930391	Not_Hit	0.948743	0.954346	0.0401645	0.687379	Not_Hit	0.957232	0.966304	0.0292398	0.639951	Not_Hit
YOR267C	HRK1	0.96796	1.02842	0.00926206	Not affected	0.960723	0.987725	-0.000298513	0.915998	Not_Hit	0.986222	1.0074	-0.00171642	0.6914	Not_Hit	0.963512	0.994514	0.00396716	0.958666	Not_Hit
YOR268C		0.982307	0.957145	0.00118369	Not affected	0.989684	1.01482	0.0640336	0.00232103	Not_Hit	0.95716	0.944724	0.0304408	0.0543381	Not_Hit	0.989297	0.933626	-0.00975998	0.211456	Not_Hit
YOR269W	PAC1	0.960404	0.927826	0.00575019	Not affected	0.968339	0.950337	0.0665424	0.0661338	Not_Hit	0.962573	0.951596	0.0561195	0.0544657	Not_Hit	0.979315	0.937802	0.0319438	0.169633	Not_Hit
YOR270C	VPH1	0.973085	0.954276	0.29787	Not affected	0.941996	0.958809	0.0597946	0.0658476	Not_Hit	0.991251	0.948609	-0.00572066	0.963633	Not_Hit	0.972677	0.969332	0.0411329	0.127008	Not_Hit
YOR271C	FSF1	1.01518	1.08462	0.00923766	Not affected	0.950087	0.984681	-0.0657604	0.0547428	Not_Hit	0.95181	1.04273	0.000597269	0.957702	Not_Hit	1.01005	1.11981	0.0167188	0.56836	Not_Hit
YOR272W	YTM1	0.896586	0.236701	3.51897e-06	Impaired fitness	0.841212	0.26951	0.0719195	0.0653933	Not_Hit	0.873332	0.189522	-0.0156122	0.626799	Not_Hit	0.867436	0.259344	0.047485	0.0432529	Not_Hit
YOR273C	TPO4	0.970958	1.0649	0.15105	Not affected	0.980412	1.0484	0.00471427	0.998942	Not_Hit	0.954049	1.0132	-0.0108284	0.945535	Not_Hit	0.96001	1.04633	0.0270682	0.607343	Not_Hit
YOR274W	MOD5	0.914669	0.925814	0.265687	Not affected	1.00454	0.993607	0.0573119	0.00263653	Not_Hit	0.991566	0.902185	-0.0185551	0.460643	Not_Hit	0.977767	0.941446	0.0367286	0.0315991	Not_Hit
YOR275C	RIM20	1.00838	0.966823	0.197553	Not affected	1.00227	0.73398	-0.228537	0.0132351	Hit	0.991841	0.926742	-0.0444648	0.199312	Not_Hit	1.00008	0.969373	-0.000463793	0.877693	Not_Hit
YOR276W	CAF20	0.994746	0.928258	0.0106144	Not affected	0.938085	0.965051	0.0943172	0.0152644	Not_Hit	0.954955	1.00077	0.114246	0.00683319	Not_Hit	0.959139	0.957807	0.0673109	0.0342449	Not_Hit
YOR278W	HEM4	0.998956	0.947714	0.00763049	Not affected	0.977564	0.806346	-0.113254	0.0135418	Not_Hit	0.989454	0.941851	0.0152219	0.629159	Not_Hit	0.994083	0.969609	0.0275004	0.139023	Not_Hit
YOR279C	RFM1	1.01637	1.03629	0.320269	Not affected	0.9965	0.938746	-0.0900308	0.0310913	Not_Hit	0.98834	0.967427	-0.0709071	0.156027	Not_Hit	0.98198	0.991666	-0.0370646	0.194023	Not_Hit
YOR280C	FSH3	0.981318	0.939117	0.0242259	Not affected	1.01298	1.02012	0.0765167	0.0349913	Not_Hit	0.954011	0.942505	0.0544244	0.291183	Not_Hit	0.972642	0.982429	0.0660212	0.00428274	Not_Hit
YOR281C	PLP2	0.942647	0.470811	1.97767e-05	Impaired fitness	0.93608	0.874797	0.439913	0.000130939	Not_Hit	0.785594	0.644539	0.275757	0.000145928	Not_Hit	0.959006	0.595571	0.14406	0.0197074	Not_Hit
YOR283W		0.972393	0.966515	0.585922	Not affected	0.942195	0.947973	0.0422261	0.103915	Not_Hit	0.94248	0.948356	0.0390812	0.00887219	Not_Hit	0.966581	0.946568	0.0192702	0.26651	Not_Hit
YOR284W	HUA2	1.00416	0.965044	0.0459055	Not affected	0.973356	0.975128	0.0358512	0.140918	Not_Hit	0.99934	0.960815	-0.00909865	0.763294	Not_Hit	0.997915	1.004	0.0276413	0.210251	Not_Hit
YOR285W	RDL1	0.987085	1.04279	0.0186762	Not affected	0.978774	1.06525	0.0367845	0.0549845	Not_Hit	1.02066	1.05888	-0.00561767	0.725667	Not_Hit	1.00746	1.04438	0.00531065	0.973153	Not_Hit
YOR287C	RRP36	0.963095	0.937483	0.383673	Not affected	0.985425	0.996832	0.0726944	0.0958956	Not_Hit	0.954549	0.935557	0.0681191	0.131285	Not_Hit	0.977191	0.957547	0.0414884	0.222406	Not_Hit
YOR288C	MPD1	0.985229	0.990046	0.981051	Not affected	0.971921	0.919646	-0.00822636	0.490576	Not_Hit	0.961206	0.96565	0.0183647	0.697782	Not_Hit	0.993193	0.972573	-0.0103089	0.802016	Not_Hit
YOR289W		1.07035	1.13058	0.175319	Not affected	1.13944	1.0819	-0.209837	0.0518652	Not_Hit	1.0435	1.1205	-0.0600622	0.30429	Not_Hit	1.0648	1.07006	-0.161844	0.10226	Not_Hit
YOR290C	SNF2	0.940821	0.334386	2.79402e-08	Impaired fitness	1.00115	0.50551	0.174669	2.08774e-06	Not_Hit	0.992923	0.240754	-0.0897865	0.00384945	Not_Hit	0.956207	0.357591	0.0414396	0.00500327	Not_Hit
YOR291W	YPK9	0.940303	0.962196	0.184298	Not affected	0.986536	0.916631	-0.0354473	0.071459	Not_Hit	0.954573	0.88005	-0.0331145	0.150652	Not_Hit	0.975828	0.942232	0.01158	0.954263	Not_Hit
YOR292C		0.989314	0.984209	0.757494	Not affected	0.95553	0.973161	0.0275877	0.0834834	Not_Hit	0.968781	0.977405	0.0253355	0.336038	Not_Hit	0.96317	1.00291	0.0532767	0.0339754	Not_Hit
YOR293C-A		0.984074	0.977876	0.622018	Not affected	0.994427	0.984074	0.00719576	0.29286	Not_Hit	0.967681	0.973387	0.0194735	0.0942004	Not_Hit	1.01435	0.991636	-0.00286267	0.739643	Not_Hit
YOR293W	RPS10A	0.974777	0.701004	1.40472e-05	Impaired fitness	1.00617	0.847818	0.133506	0.000562856	Not_Hit	0.974487	0.784797	0.0933072	0.00895286	Not_Hit	0.991604	0.648175	-0.0631429	0.016465	Not_Hit
YOR294W	RRS1	0.975705	0.794051	0.000158078	Not affected	1.03455	0.874195	0.0501678	0.041169	Not_Hit	0.977824	0.914004	0.13072	0.0168228	Not_Hit	0.990847	0.759052	-0.0329416	0.138996	Not_Hit
YOR295W	UAF30	0.931219	0.711384	0.00101887	Impaired fitness	0.977025	0.766707	0.0698887	0.0476219	Not_Hit	1.0003	0.761605	0.0501687	0.264137	Not_Hit	0.980054	0.692361	-0.0159199	0.726574	Not_Hit
YOR296W		1.07402	1.08553	0.977138	Not affected	1.10068	1.14379	-0.0524307	0.576332	Not_Hit	1.03108	1.11552	-0.00898807	0.743234	Not_Hit	1.12266	1.08999	-0.126481	0.122735	Not_Hit
YOR297C	TIM18	1.11054	1.06686	0.247404	Not affected	0.942765	1.07097	0.0731377	0.166633	Not_Hit	1.02454	1.09612	-0.00231216	0.901626	Not_Hit	1.00122	1.01915	-0.0629219	0.0532449	Not_Hit
YOR298C-A	MBF1	1.11531	1.25517	0.0226022	Not affected	1.10579	1.20679	-0.184315	0.143761	Not_Hit	1.08803	1.18299	-0.184077	0.105188	Not_Hit	1.04504	1.19322	-0.132909	0.130752	Not_Hit
YOR298W	MUM3	0.971205	0.966295	0.449688	Not affected	0.965477	0.987997	0.0593494	0.0177807	Not_Hit	0.951272	0.961993	0.049702	0.135362	Not_Hit	1.00678	0.993824	0.0258416	0.292514	Not_Hit
YOR299W	BUD7	1.12114	1.14358	0.299712	Not affected	1.164	1.15349	-0.178249	0.0140701	Not_Hit	1.15594	1.17606	-0.148593	0.0747507	Not_Hit	1.12101	1.19484	-0.0871665	0.0555773	Not_Hit
YOR302W		0.830765	0.789499	0.0076193	Not affected	0.836322	0.780985	0.118735	0.000703839	Not_Hit	0.746498	0.85895	0.264017	6.64769e-07	Not_Hit	0.714142	0.747168	0.1832	2.55349e-05	Not_Hit
YOR303W	CPA1	0.9842	1.13705	0.00527245	Not affected	0.976624	1.05436	-0.0559863	0.0873655	Not_Hit	1.00474	1.13107	-0.0395049	0.671149	Not_Hit	0.996786	1.1418	0.000580616	0.814563	Not_Hit
YOR304C-A	BIL1	1.11851	1.25049	0.0296384	Not affected	1.10789	1.18954	-0.196714	0.0529971	Not_Hit	1.11775	1.1842	-0.214029	0.0406547	Not_Hit	1.05162	1.181	-0.134583	0.102796	Not_Hit
YOR304W	ISW2	0.988468	0.963212	0.122065	Not affected	0.93408	0.766332	-0.138404	0.00126575	Not_Hit	0.955843	0.90781	-0.0192258	0.31572	Not_Hit	1.03963	0.945924	-0.0636482	0.0205896	Not_Hit
YOR305W	RRG7	0.988127	1.11107	0.00102947	Not affected	1.00827	1.05114	-0.0472158	0.202852	Not_Hit	1.01632	1.06947	-0.0458533	0.00891115	Not_Hit	1.02871	1.05978	-0.0790452	0.0413553	Not_Hit
YOR306C	MCH5	0.9686	0.992093	0.301932	Not affected	0.95089	1.03074	0.11526	0.0235706	Not_Hit	0.94156	0.988132	0.0782916	0.0693265	Not_Hit	0.966298	1.01021	0.0521653	0.0669377	Not_Hit
YOR307C	SLY41	0.96708	1.0252	0.0119268	Not affected	0.961767	0.988413	-0.00202911	0.857088	Not_Hit	0.973164	0.995054	-0.00269724	0.60017	Not_Hit	0.9842	1.02287	0.00334716	0.931786	Not_Hit
YOR308C	SNU66	0.971609	1.09631	0.00470354	Not affected	1.02626	1.06811	-0.0602014	0.267441	Not_Hit	0.985084	1.05164	-0.00517852	0.929336	Not_Hit	1.00581	1.06742	-0.0355666	0.341944	Not_Hit
YOR310C	NOP58	0.982209	0.590056	1.82756e-08	Impaired fitness	1.01957	0.802013	0.205161	7.93938e-06	Not_Hit	0.98888	0.704099	0.121843	0.000416526	Not_Hit	0.98681	0.524296	-0.0588863	0.00101407	Not_Hit
YOR311C	DGK1	0.994486	1.02499	0.478049	Not affected	1.03113	1.04197	-0.0267793	0.631836	Not_Hit	0.96243	0.992371	0.0237171	0.550666	Not_Hit	0.987769	0.986362	-0.044468	0.650447	Not_Hit
YOR313C	SPS4	1.0165	1.05958	0.0402509	Not affected	1.07305	1.14388	-0.0126766	0.730002	Not_Hit	1.03978	1.0121	-0.10671	0.0221007	Not_Hit	1.00809	1.01412	-0.066386	0.0260689	Not_Hit
YOR314W		0.968192	0.939691	0.191634	Not affected	0.974366	0.960184	0.0447303	0.132551	Not_Hit	0.993903	0.94144	0.0119437	0.383328	Not_Hit	1.01051	0.952744	-0.00477712	0.954119	Not_Hit
YOR314W-A		0.935817	0.960382	0.0369914	Not affected	0.971697	0.992755	0.0547241	0.0176198	Not_Hit	0.963188	1.03821	0.105583	0.00170325	Not_Hit	0.959405	0.95231	0.0260488	0.148323	Not_Hit
YOR315W	SFG1	1.05789	1.06314	0.46987	Not affected	1.015	1.05675	-0.0236534	0.683301	Not_Hit	1.02841	1.07939	-0.0130691	0.518786	Not_Hit	1.01018	1.02509	-0.0576509	0.199814	Not_Hit
YOR316C	COT1	0.927915	0.984613	0.43069	Not affected	0.963859	0.966818	0.00299244	0.544378	Not_Hit	0.980264	0.978631	0.0133994	0.787291	Not_Hit	0.970141	0.949619	-0.00534998	0.61696	Not_Hit
YOR316C-A		0.91913	0.932435	0.404859	Not affected	1.01563	1.13212	0.188979	0.000186027	Not_Hit	0.66951	0.711086	0.085158	0.00479964	Not_Hit	0.969086	1.00497	0.0879267	0.0119132	Not_Hit
YOR317W	FAA1	0.994424	1.03462	0.0314027	Not affected	0.97967	1.07732	0.0715811	0.161557	Not_Hit	0.993348	0.956294	-0.0803764	0.0838854	Not_Hit	1.00631	0.991254	-0.0430367	0.00807346	Not_Hit
YOR318C		1.04707	1.0775	0.48243	Not affected	1.04922	1.07693	-0.0536876	0.39969	Not_Hit	1.10865	1.01129	-0.223455	0.0729473	Not_Hit	1.03516	1.0169	-0.0947925	0.0531883	Not_Hit
YOR319W	HSH49	0.999461	0.171033	5.09094e-09	Impaired fitness	1.00736	0.206059	0.0345863	0.196486	Not_Hit	0.99606	0.143234	-0.0292716	0.213556	Not_Hit	1.01589	0.202753	0.0343782	0.0261865	Not_Hit
YOR320C	GNT1	0.991475	0.974634	0.594863	Not affected	0.956925	0.982446	0.0358427	0.0478916	Not_Hit	0.976366	0.971785	0.0108042	0.360132	Not_Hit	1.00306	1.01043	0.0242133	0.478314	Not_Hit
YOR321W	PMT3	1.00909	1.04478	0.30654	Not affected	0.968038	1.00491	0.00083257	0.494713	Not_Hit	0.982135	0.981581	-0.0459019	0.402606	Not_Hit	0.991825	0.998635	-0.0443422	0.0695955	Not_Hit
YOR322C	LDB19	0.957536	0.980747	0.130671	Not affected	0.988623	1.06061	0.0913776	0.00936649	Not_Hit	0.909178	1.04351	0.16597	0.00145761	Not_Hit	0.958569	1.00132	0.0621387	0.103011	Not_Hit
YOR324C	FRT1	1.01085	1.03153	0.415016	Not affected	1.01086	0.963328	-0.0993433	0.0465849	Not_Hit	0.995355	0.993405	-0.0384639	0.164697	Not_Hit	1.00808	1.01114	-0.0253111	0.210175	Not_Hit
YOR326W	MYO2	0.882134	0.498329	0.00287839	Impaired fitness	0.963794	0.713362	0.232635	1.45392e-05	Not_Hit	1.02058	0.620508	0.127017	0.0011655	Not_Hit	1.00184	0.563865	0.0647628	0.0132512	Not_Hit
YOR327C	SNC2	0.998564	0.975248	0.534491	Not affected	0.980778	0.948977	-0.00334207	0.925681	Not_Hit	0.993936	0.967443	-0.00888528	0.644734	Not_Hit	1.00361	0.998431	0.0388592	0.605687	Not_Hit
YOR328W	PDR10	1.00043	1.01582	0.875292	Not affected	1.00026	0.985831	0.010445	0.924689	Not_Hit	0.989738	0.980705	-0.0415689	0.123352	Not_Hit	1.00321	1.00279	-0.0143935	0.980443	Not_Hit
YOR329C	SCD5	1.01846	0.439921	1.26223e-08	Impaired fitness	1.0478	0.421454	-0.0394646	0.000272304	Not_Hit	0.98015	0.285368	-0.147828	6.34065e-06	Not_Hit	1.01818	0.594221	0.142612	0.00044944	Not_Hit
YOR330C	MIP1	1.00428	0.957655	0.474227	Not affected	0.958185	0.98602	0.0681786	0.394408	Not_Hit	0.940644	0.94285	-0.00334516	0.636468	Not_Hit	0.989323	0.995476	0.0817116	0.140599	Not_Hit
YOR332W	VMA4	0.962831	0.296777	1.46379e-10	Impaired fitness	0.906714	0.655974	0.388637	2.33679e-07	Not_Hit	0.942774	0.485842	0.206596	9.33186e-07	Not_Hit	1.00469	0.453179	0.153554	1.06471e-05	Not_Hit
YOR334W	MRS2	0.954299	0.980417	0.00789717	Not affected	0.970584	0.950375	-0.0074277	0.594188	Not_Hit	0.976163	1.0098	0.0529651	0.0214867	Not_Hit	0.952733	0.954669	0.020375	0.366254	Not_Hit
YOR335C	ALA1	1.00636	0.0630168	0.000176242	Impaired fitness	0.989481	0.0231024	-0.0392336	0.333145	Not_Hit	1.04866	0.069524	0.00427547	0.934143	Not_Hit	0.944934	0.0874875	0.0284961	0.00447517	Not_Hit
YOR336W	KRE5	1.07625	1.08111	0.970958	Not affected	1.05697	1.04249	-0.105087	0.235365	Not_Hit	1.07334	1.06831	-0.0959699	0.181287	Not_Hit	1.04974	1.08701	-0.051574	0.401731	Not_Hit
YOR337W	TEA1	0.975509	0.9468	0.0112775	Not affected	0.978925	0.941605	0.0155285	0.399346	Not_Hit	0.988081	0.988739	0.0545655	0.206449	Not_Hit	0.967814	0.961901	0.0420201	0.210533	Not_Hit
YOR338W		1.08267	1.11731	0.207849	Not affected	1.04323	1.11992	-0.0461585	0.301726	Not_Hit	1.09126	1.13618	-0.117987	0.053271	Not_Hit	1.07344	1.14439	-0.0547051	0.224072	Not_Hit
YOR339C	UBC11	0.975432	1.0251	0.0452934	Not affected	0.940137	0.966098	0.00244067	0.930094	Not_Hit	0.915505	0.932352	-0.0207096	0.575194	Not_Hit	0.966955	1.01141	0.0234481	0.422915	Not_Hit
YOR340C	RPA43	0.992373	0.699156	1.98194e-05	Impaired fitness	0.992292	0.817816	0.124049	0.00275652	Not_Hit	1.00063	0.610564	-0.0924277	0.000693122	Not_Hit	1.00838	0.670502	-0.0327331	0.0384053	Not_Hit
YOR341W	RPA190	0.968076	0.936264	0.0448743	Not affected	0.969823	0.851347	-0.0517023	0.00274297	Not_Hit	0.99474	0.951679	0.0184946	0.0910954	Not_Hit	0.985756	0.886505	-0.0466718	0.10413	Not_Hit
YOR342C		1.11873	1.1466	0.426078	Not affected	1.07937	1.07902	-0.2435	0.0916461	Not_Hit	1.11205	1.12494	-0.18854	0.0577069	Not_Hit	1.09679	1.12944	-0.174354	0.0508446	Not_Hit
YOR343C		1.00145	0.990603	0.309265	Not affected	0.988885	0.964761	-0.0189205	0.0411726	Not_Hit	0.988194	0.998692	0.0227037	0.0511764	Not_Hit	1.02467	1.01411	-0.00122173	0.919284	Not_Hit
YOR344C	TYE7	0.972495	0.971271	0.641136	Not affected	0.964313	0.989208	0.0604402	0.0723744	Not_Hit	0.98576	1.0062	0.0370945	0.175541	Not_Hit	0.997234	0.987737	0.00167894	0.757513	Not_Hit
YOR346W	REV1	0.949407	0.952163	0.615418	Not affected	0.978186	0.958291	0.0176299	0.760622	Not_Hit	0.960458	1.14405	0.23776	0.0435197	Not_Hit	0.971319	0.957963	0.0277775	0.552096	Not_Hit
YOR347C	PYK2	0.98704	1.06389	0.00813113	Not affected	1.00016	1.02278	-0.0249714	0.283811	Not_Hit	1.01021	1.04538	-0.0292278	0.287506	Not_Hit	0.981533	0.999501	-0.0529064	0.0353897	Not_Hit
YOR348C	PUT4	1.02532	0.997528	0.46073	Not affected	1.01805	1.02075	-0.010043	0.868605	Not_Hit	1.02987	1.01815	-0.00677861	0.73598	Not_Hit	1.01637	0.991088	-0.0254518	0.422003	Not_Hit
YOR349W	CIN1	1.00774	0.960006	0.0313243	Not affected	0.970383	0.979661	0.0481102	0.0839304	Not_Hit	0.967142	0.968369	0.039707	0.0528068	Not_Hit	0.971226	0.98324	0.0544227	0.0491504	Not_Hit
YOR350C	MNE1	0.999535	1.00405	0.71165	Not affected	0.980087	1.01855	0.0329429	0.177693	Not_Hit	1.01428	1.06999	0.0571478	0.0731742	Not_Hit	1.00689	1.0828	0.0772786	0.00726116	Not_Hit
YOR351C	MEK1	0.970286	0.954806	0.120272	Not affected	0.975829	0.954273	0.0248663	0.12499	Not_Hit	0.955805	0.943101	0.0304709	0.0957613	Not_Hit	0.948282	0.955336	0.049957	0.018269	Not_Hit
YOR352W	TFB6	1.01669	1.04787	0.123438	Not affected	0.998564	1.05185	0.00382415	0.720802	Not_Hit	0.961985	1.03721	0.0237607	0.341522	Not_Hit	0.98983	1.06367	0.0247013	0.641245	Not_Hit
YOR353C	SOG2	1.00307	0.302205	1.15683e-09	Impaired fitness	0.894474	0.393283	0.119082	0.00951008	Not_Hit	0.951517	0.363859	0.0736897	0.0193298	Not_Hit	0.969565	0.354765	0.0618597	0.0083282	Not_Hit
YOR354C	MSC6	0.988814	0.988757	0.837325	Not affected	0.966746	0.965588	-0.0258893	0.912575	Not_Hit	0.96631	0.972173	0.0241224	0.531399	Not_Hit	0.984693	0.97344	-0.018935	0.966522	Not_Hit
YOR355W	GDS1	0.976379	0.885842	0.0215105	Not affected	0.941329	0.815798	-0.0201945	0.39676	Not_Hit	0.960398	0.940863	0.0869151	0.000889257	Not_Hit	0.981666	0.899699	0.0295554	0.00676333	Not_Hit
YOR356W	CIR2	0.999781	1.01287	0.578992	Not affected	0.979381	0.984446	-0.0124994	0.765322	Not_Hit	0.989358	0.95258	-0.0388161	0.213977	Not_Hit	0.974521	0.964194	-0.0401861	0.479276	Not_Hit
YOR357C	SNX3	0.993979	0.963319	0.111036	Not affected	0.973191	0.938086	0.00283579	0.397083	Not_Hit	0.968371	0.984015	0.0483658	0.00997441	Not_Hit	0.968389	0.964234	0.019636	0.179136	Not_Hit
YOR358W	HAP5	1.10331	1.08434	0.653883	Not affected	1.04021	1.21522	0.0871889	0.372751	Not_Hit	1.07928	1.08559	-0.0847408	0.249659	Not_Hit	1.0921	1.07107	-0.108338	0.0624195	Not_Hit
YOR359W	VTS1	0.966927	0.897963	0.00348845	Not affected	0.9732	0.923397	0.048725	0.0590249	Not_Hit	0.946737	0.808658	-0.0386797	0.207383	Not_Hit	0.979775	0.873572	-0.00415942	0.705464	Not_Hit
YOR360C	PDE2	0.99755	0.892881	0.0262017	Not affected	0.979199	1.00734	0.141275	0.000338974	Not_Hit	0.985025	1.03254	0.160379	0.00209465	Not_Hit	0.992989	0.96491	0.0819683	0.000503481	Not_Hit
YOR361C	PRT1	1.31751	0.165352	5.51226e-07	Impaired fitness	1.26859	0.259294	0.0512029	0.521866	Not_Hit	1.23867	0.0566827	-0.147919	0.0679271	Not_Hit	1.16787	0.230496	0.0387625	0.226999	Not_Hit
YOR362C	PRE10	0.941662	0.854704	0.00822263	Not affected	0.963238	0.86107	0.0448046	0.017893	Not_Hit	0.948795	0.803139	-0.00774253	0.85682	Not_Hit	0.972454	0.851707	0.0205952	0.125771	Not_Hit
YOR363C	PIP2	0.973841	0.997723	0.115109	Not affected	0.947358	0.97543	0.0336735	0.365587	Not_Hit	0.959204	0.998185	0.0503796	0.105688	Not_Hit	0.980794	0.977546	0.00759816	0.636593	Not_Hit
YOR364W		1.02532	1.02439	0.853451	Not affected	1.05762	1.19283	0.109539	0.627046	Not_Hit	1.04014	1.20131	0.136223	0.588726	Not_Hit	1.02973	1.05956	-0.0967569	0.713132	Not_Hit
YOR365C		1.04668	1.01014	0.117964	Not affected	1.04654	1.09354	0.037548	0.500278	Not_Hit	1.04147	1.05908	0.00346178	0.87675	Not_Hit	1.03872	1.02174	-0.0237685	0.695071	Not_Hit
YOR366W		0.993093	0.976096	0.339382	Not affected	0.992414	1.07339	0.107051	0.000692517	Not_Hit	0.976909	0.964032	0.0109223	0.511772	Not_Hit	0.977628	0.972313	0.025307	0.556413	Not_Hit
YOR367W	SCP1	1.02933	1.33901	0.000268844	Not affected	1.04375	1.30745	-0.0903924	0.0807517	Not_Hit	0.998195	1.33293	-0.0037021	0.859466	Not_Hit	0.997155	1.3202	-0.0150422	0.719493	Not_Hit
YOR368W	RAD17	0.989523	1.05603	0.00618409	Not affected	0.858015	0.667467	-0.234374	1.19005e-05	Hit	0.947928	0.856192	-0.144762	0.00298589	Not_Hit	0.873048	0.516122	-0.404509	6.98546e-07	Hit
YOR370C	MRS6	0.986377	0.863046	6.27223e-05	Not affected	0.927682	0.741544	-0.049723	0.0162001	Not_Hit	0.947162	0.920727	0.0922496	0.00460171	Not_Hit	0.956922	0.760646	-0.0711408	0.263386	Not_Hit
YOR371C	GPB1	0.912323	1.06556	0.00718592	Not affected	0.983388	1.1213	0.0739793	0.0148966	Not_Hit	0.8661	0.981487	0.059552	0.121916	Not_Hit	0.929888	1.03568	0.0441524	0.382628	Not_Hit
YOR372C	NDD1	0.976692	0.441992	4.71841e-09	Impaired fitness	0.968306	0.782334	0.358361	6.02845e-08	Not_Hit	0.98138	0.977473	0.544859	5.29417e-06	Not_Hit	0.98105	0.564566	0.130932	2.40991e-05	Not_Hit
YOR373W	NUD1	0.99461	0.202862	2.37084e-10	Impaired fitness	1.01771	0.224313	0.0168952	0.253797	Not_Hit	1.01515	0.323065	0.112363	0.000488745	Not_Hit	0.985329	0.294926	0.0915993	0.000301077	Not_Hit
YOR374W	ALD4	1.06497	1.10907	0.0381974	Not affected	0.969474	0.994923	-0.0778741	0.204505	Not_Hit	1.04386	1.04589	-0.112122	0.0269612	Not_Hit	1.06555	1.06025	-0.130029	0.00130046	Not_Hit
YOR375C	GDH1	0.934355	0.950765	0.284119	Not affected	0.961074	1.0052	0.0839775	0.095093	Not_Hit	0.900079	0.915021	0.0609428	0.0120435	Not_Hit	0.995707	0.994002	0.0388528	0.0672155	Not_Hit
YOR376W		0.998905	0.957511	0.00534482	Not affected	0.981744	0.992425	0.0503489	0.00449298	Not_Hit	0.976962	1.01618	0.0905181	0.0674794	Not_Hit	1.0016	0.951919	-7.41832e-05	0.592	Not_Hit
YOR376W-A		0.977717	1.00274	0.469057	Not affected	0.979626	1.02786	0.0557304	0.0767631	Not_Hit	0.9855	1.01204	0.0401404	0.293556	Not_Hit	0.991178	1.02194	0.0280814	0.560311	Not_Hit
YOR377W	ATF1	0.927049	0.990326	0.111679	Not affected	0.971994	0.92619	-0.0339372	0.0246849	Not_Hit	0.964708	0.972237	0.0320577	0.269794	Not_Hit	0.975242	1.00799	0.0404205	0.033761	Not_Hit
YOR378W	AMF1	0.982424	0.970834	0.0243132	Not affected	0.964854	0.95733	0.0210267	0.326699	Not_Hit	1.00574	0.965634	-0.010762	0.497609	Not_Hit	0.980764	0.982536	0.0279215	0.179285	Not_Hit
YOR380W	RDR1	0.975061	0.963801	0.488344	Not affected	0.965182	0.912612	-0.00664405	0.903404	Not_Hit	0.9717	0.925983	-0.00832407	0.842898	Not_Hit	0.957322	0.932188	0.0228093	0.193697	Not_Hit
YOR381W	FRE3	0.976828	0.981946	0.35632	Not affected	0.983256	0.985598	0.019547	0.30201	Not_Hit	0.961306	0.937102	-0.00684923	0.620479	Not_Hit	1.00017	0.968012	-0.0141963	0.107319	Not_Hit
YOR381W-A		0.968275	0.961427	0.473886	Not affected	0.990684	0.969119	0.0222868	0.145638	Not_Hit	0.987708	0.962825	-0.00263211	0.737107	Not_Hit	0.978207	0.969578	0.0291333	0.0640525	Not_Hit
YOR382W	FIT2	1.06188	1.06275	0.912602	Not affected	0.995856	0.991139	-0.0558638	0.0604945	Not_Hit	1.02007	1.05127	-0.031581	0.370514	Not_Hit	1.04717	1.02372	-0.0891966	0.00867412	Not_Hit
YOR383C	FIT3	1.03223	1.01199	0.0508605	Not affected	1.07227	1.07411	-0.00828578	0.445263	Not_Hit	1.01495	1.03059	0.0123302	0.517359	Not_Hit	1.04084	0.98697	-0.0620995	0.124561	Not_Hit
YOR384W	FRE5	0.986169	0.994576	0.982144	Not affected	0.990907	0.94944	-0.0402043	0.501695	Not_Hit	0.982048	0.993503	0.0359975	0.31635	Not_Hit	0.989484	0.995671	0.00559128	0.451757	Not_Hit
YOR385W		0.963377	0.990535	0.115394	Not affected	0.994514	1.01296	0.0433686	0.121314	Not_Hit	0.993188	0.961813	-0.0220499	0.332212	Not_Hit	0.996426	0.980562	-0.00300512	0.878523	Not_Hit
YOR386W	PHR1	0.971399	0.895706	0.000108645	Not affected	1.07031	1.02626	0.0564479	0.00708888	Not_Hit	0.808461	0.79422	0.107236	0.609818	Not_Hit	0.98873	0.980978	0.0894185	0.000317606	Not_Hit
YOR387C		1.03398	1.0586	0.455367	Not affected	1.06385	1.09356	-0.0407066	0.304111	Not_Hit	1.0752	1.06699	-0.070811	0.141645	Not_Hit	1.05094	1.0528	-0.0641862	0.0909633	Not_Hit
YOR388C	FDH1	1.05242	1.06871	0.530804	Not affected	1.03549	0.994532	-0.12154	0.0778284	Not_Hit	1.02579	1.03528	-0.0616799	0.361114	Not_Hit	1.05285	1.06857	-0.0573794	0.311205	Not_Hit
YOR389W		0.938005	0.957167	0.388785	Not affected	1.01434	1.00007	0.0248587	0.353826	Not_Hit	1.0078	1.0395	0.0702742	0.102415	Not_Hit	1.01394	1.00454	0.0298122	0.315554	Not_Hit
YOR390W	FEX1	1.02801	1.08746	0.027942	Not affected	1.04707	1.09292	-0.0460086	0.4153	Not_Hit	1.05186	1.11471	-0.0289843	0.726373	Not_Hit	1.13077	1.07258	-0.149308	0.0126735	Not_Hit
YOR391C	HSP33	0.953427	0.947204	0.269491	Not affected	0.953586	0.942207	0.0388787	0.0207811	Not_Hit	0.974905	0.986175	0.0654908	0.00426077	Not_Hit	0.965403	0.984141	0.067095	0.0110323	Not_Hit
YOR392W		0.970118	1.03347	0.00757474	Not affected	0.981259	1.00189	-0.0315333	0.497011	Not_Hit	1.00157	1.02916	-0.00172935	0.636239	Not_Hit	0.993148	1.02114	0.00123163	0.720494	Not_Hit
YOR393W	ERR1	0.98526	1.0217	0.0144673	Not affected	0.974683	0.95717	-0.038189	0.0106351	Not_Hit	0.997366	0.99671	-0.0234159	0.021499	Not_Hit	0.983488	1.00476	-0.0122697	0.366656	Not_Hit
YOR394C-A		1.01187	0.970327	0.253221	Not affected	0.984656	0.939229	-0.0076077	0.627966	Not_Hit	0.891481	0.89132	-0.0119926	0.744829	Not_Hit	0.98678	0.994526	0.0426958	0.150036	Not_Hit
YOR394W	PAU21	1.02668	0.931975	0.00381772	Not affected	0.998227	1.05376	0.131101	0.0010741	Not_Hit	0.978911	0.959935	0.0443844	0.0787887	Not_Hit	0.99717	0.999195	0.0558762	0.207766	Not_Hit
YOR396C-A		0.991133	0.950968	0.0063222	Not affected	0.966108	0.945761	0.0228637	0.123102	Not_Hit	0.988869	0.980124	0.0397045	0.035729	Not_Hit	0.955777	0.951587	0.0427066	0.0100374	Not_Hit
YPL001W	HAT1	0.976557	0.994763	0.405209	Not affected	0.988301	1.00327	0.0207393	0.347157	Not_Hit	0.99107	1.04264	0.042248	0.221859	Not_Hit	0.980237	0.981113	0.00624521	0.832667	Not_Hit
YPL002C	SNF8	0.963704	0.990401	0.0508414	Not affected	0.999359	0.801355	-0.186825	3.48692e-05	Not_Hit	0.989345	0.929741	-0.0396024	0.284145	Not_Hit	0.977128	0.992944	0.031531	0.246951	Not_Hit
YPL003W	ULA1	1.08457	1.10989	0.438611	Not affected	1.10548	1.05644	-0.16687	0.0596043	Not_Hit	1.0663	1.04926	-0.162792	0.050335	Not_Hit	1.07237	1.05053	-0.140227	0.0504901	Not_Hit
YPL004C	LSP1	1.01423	1.07809	0.0231432	Not affected	0.980579	1.05507	0.00542017	0.78084	Not_Hit	0.999555	1.07863	0.00895958	0.894493	Not_Hit	0.992793	1.07591	0.00595216	0.645115	Not_Hit
YPL005W	AEP3	0.913611	0.95253	0.206956	Not affected	0.956111	0.930585	0.00793275	0.584478	Not_Hit	0.947624	0.941702	0.0418402	0.00496646	Not_Hit	0.959482	0.984823	0.0622168	0.00296124	Not_Hit
YPL006W	NCR1	0.960021	0.959213	0.900506	Not affected	1.014	0.953136	-0.010146	0.851231	Not_Hit	0.971988	0.99389	0.0527227	0.194545	Not_Hit	0.965059	0.968784	0.0520791	0.05328	Not_Hit
YPL007C	TFC8	0.941579	0.371079	2.08152e-08	Impaired fitness	0.911797	0.426143	0.0904134	0.000320655	Not_Hit	0.995903	0.411377	0.03987	0.109412	Not_Hit	0.957518	0.377866	0.0212592	0.116078	Not_Hit
YPL008W	CHL1	0.988916	0.982923	0.554642	Not affected	0.955509	0.893251	-0.0402534	0.0283889	Not_Hit	1.0273	0.981123	-0.0283436	0.387239	Not_Hit	0.90858	0.970424	-0.0146038	0.535567	Not_Hit
YPL010W	RET3	0.645305	0.629673	0.56406	Not affected	0.580425	0.617897	0.249113	0.000280556	Not_Hit	0.517921	0.471352	0.148975	0.00105763	Not_Hit	0.714227	0.666364	0.203261	0.00533553	Not_Hit
YPL011C	TAF3	0.960031	0.427697	1.47549e-06	Impaired fitness	0.870569	0.479879	0.112331	0.00147387	Not_Hit	0.964101	0.514449	0.102601	0.000574801	Not_Hit	0.939147	0.368387	-0.0384525	0.00649298	Not_Hit
YPL012W	RRP12	0.989624	0.333135	3.12828e-07	Impaired fitness	0.992112	0.492413	0.161903	0.000739819	Not_Hit	1.01258	0.30273	-0.0348291	0.0700109	Not_Hit	1.0013	0.26147	-0.0721	0.000471939	Not_Hit
YPL013C	MRPS16	0.939719	0.933218	0.833635	Not affected	0.936272	0.903182	0.0340415	0.238036	Not_Hit	0.917709	0.987289	0.130934	0.00655468	Not_Hit	0.975757	1.00959	0.0973016	0.0403762	Not_Hit
YPL014W	CIP1	1.00912	1.03655	0.151965	Not affected	0.969853	0.939735	-0.0666873	0.107699	Not_Hit	0.990977	1.02331	-0.00877086	0.916594	Not_Hit	0.989594	1.01902	0.00157044	0.923709	Not_Hit
YPL016W	SWI1	0.935463	0.382065	4.36111e-08	Impaired fitness	0.951698	0.511644	0.144191	0.000285094	Not_Hit	0.933098	0.32031	-0.0353605	0.00365057	Not_Hit	0.964465	0.40404	0.0360201	0.0012762	Not_Hit
YPL017C	IRC15	0.935551	1.11123	2.01711e-05	Not affected	0.979866	1.11854	0.0274437	0.346475	Not_Hit	0.994168	1.16726	0.0703354	0.0386385	Not_Hit	0.983694	1.16335	0.0800986	0.0010278	Not_Hit
YPL018W	CTF19	1.03196	1.10902	0.0371872	Not affected	1.04241	1.14193	-0.0313292	0.977982	Not_Hit	1.04304	1.05315	-0.0877163	0.133878	Not_Hit	0.992958	1.01906	-0.0725594	0.072255	Not_Hit
YPL019C	VTC3	0.973672	0.950137	0.469566	Not affected	0.975119	0.998834	0.0632259	0.0262313	Not_Hit	0.962029	1.00177	0.0884442	0.0258916	Not_Hit	0.965905	0.998906	0.0817627	0.00253545	Not_Hit
YPL020C	ULP1	0.995401	0.969881	0.426281	Not affected	0.977151	0.764135	-0.172733	0.000928601	Not_Hit	0.977121	0.939502	-0.00898634	0.417982	Not_Hit	0.979158	0.947574	0.0217563	0.590154	Not_Hit
YPL021W	ECM23	1.08823	1.07481	0.662822	Not affected	1.07273	1.06731	-0.0931202	0.164641	Not_Hit	1.07107	1.09377	-0.0715169	0.53009	Not_Hit	1.07287	1.11674	-0.0109496	0.496129	Not_Hit
YPL022W	RAD1	0.860283	0.909443	0.0239232	Not affected	1.03129	1.02203	0.101345	0.0398847	Not_Hit	0.919584	0.878443	0.0408828	0.170659	Not_Hit	0.849054	0.886317	0.103131	0.010359	Not_Hit
YPL023C	MET12	1.1043	1.10754	0.959482	Not affected	1.08621	1.06145	-0.145743	0.136449	Not_Hit	1.10045	1.09074	-0.0956886	0.339644	Not_Hit	1.09215	1.12647	-0.070216	0.355443	Not_Hit
YPL024W	RMI1	1.03903	0.948551	0.0258007	Not affected	1.03178	0.430819	-0.553207	0.000185512	Hit	1.05077	0.854068	-0.151016	0.0261089	Not_Hit	1.06618	0.830607	-0.181029	0.00661086	Not_Hit
YPL025C		1.00797	0.97267	0.0812526	Not affected	1.03223	1.01444	0.0104436	0.823572	Not_Hit	1.00905	1.00669	0.0184607	0.426068	Not_Hit	1.04784	1.08493	0.0657772	0.041705	Not_Hit
YPL026C	SKS1	1.00341	1.1691	0.000204242	Not affected	1.03612	1.18276	-0.0396399	0.300781	Not_Hit	1.02469	1.23865	0.0458247	0.103401	Not_Hit	1.04477	1.22187	0.00113399	0.929045	Not_Hit
YPL027W	SMA1	1.07879	1.07485	0.926781	Not affected	1.08765	1.06402	-0.0995205	0.149215	Not_Hit	1.05896	1.07898	-0.0541504	0.422355	Not_Hit	1.08163	1.09836	-0.0578941	0.326666	Not_Hit
YPL028W	ERG10	1.03435	1.04706	0.59112	Not affected	1.02817	0.721604	-0.347308	0.00105374	Hit	1.01165	0.450366	-0.604135	0.00025293	Hit	0.973595	0.911983	-0.100627	0.0205529	Not_Hit
YPL029W	SUV3	1.08884	1.11483	0.758348	Not affected	1.10351	1.09534	-0.120729	0.231753	Not_Hit	1.05876	1.03917	-0.142539	0.163412	Not_Hit	1.11185	1.12609	-0.111601	0.356108	Not_Hit
YPL030W	TRM44	1.01318	1.14705	0.00103264	Not affected	1.01137	1.02367	-0.140011	0.00354137	Not_Hit	1.04587	1.05217	-0.171813	0.0144306	Not_Hit	1.01418	1.04661	-0.118842	0.00247486	Not_Hit
YPL031C	PHO85	0.919896	0.400362	8.4193e-07	Impaired fitness	0.885316	0.406454	0.0523437	0.000658652	Not_Hit	0.929423	0.308733	-0.0572603	0.0104667	Not_Hit	0.930917	0.407667	0.0337413	0.00638807	Not_Hit
YPL032C	SVL3	1.00422	0.964629	0.0497452	Not affected	0.966391	0.911137	-0.0120268	0.302978	Not_Hit	0.979334	0.980694	0.031342	0.0715714	Not_Hit	0.995361	0.987811	0.0102209	0.287225	Not_Hit
YPL033C	SRL4	1.0812	1.07204	0.842911	Not affected	1.07531	1.18795	0.0267788	0.911281	Not_Hit	1.05177	1.09057	-0.0407044	0.53604	Not_Hit	1.05661	1.0742	-0.0599894	0.361683	Not_Hit
YPL034W		1.05806	1.07526	0.986364	Not affected	1.02812	1.06759	-0.0298692	0.794967	Not_Hit	1.03271	1.0766	-0.0359352	0.576238	Not_Hit	1.08429	1.09559	-0.0627299	0.469919	Not_Hit
YPL035C		0.962504	1.08715	0.0683913	Not affected	0.994935	1.00817	-0.0241449	0.361349	Not_Hit	0.965082	0.983193	-0.0747217	0.169349	Not_Hit	0.969042	0.979912	-0.0677833	0.166522	Not_Hit
YPL036W	PMA2	1.05944	1.08756	0.0819374	Not affected	1.06985	1.06076	-0.102931	0.0312761	Not_Hit	1.01263	1.12538	0.0285058	0.869174	Not_Hit	1.02915	1.06999	-0.0375608	0.248935	Not_Hit
YPL037C	EGD1	0.980449	0.950571	0.168489	Not affected	0.923159	0.911775	0.0414554	0.0351287	Not_Hit	0.95682	0.924444	0.0126973	0.340022	Not_Hit	0.990499	0.955498	0.0119987	0.0616065	Not_Hit
YPL038W	MET31	0.935278	0.862636	0.043472	Not affected	0.890693	0.969822	0.192344	0.00764512	Not_Hit	0.924713	0.956503	0.149178	0.00333836	Not_Hit	0.967031	0.931364	0.083483	0.000838297	Not_Hit
YPL038W-A		1.13849	1.20742	0.0553666	Not affected	1.16676	1.37467	-0.0320688	0.94299	Not_Hit	1.18655	1.39284	-0.0410582	0.488624	Not_Hit	1.15018	1.23092	-0.159238	0.0433552	Not_Hit
YPL039W		1.09671	1.08002	0.479538	Not affected	1.1599	1.25289	0.000401313	0.890188	Not_Hit	1.15396	1.19816	-0.0496382	0.735807	Not_Hit	1.18338	1.08232	-0.196249	0.204638	Not_Hit
YPL040C	ISM1	1.02408	1.00143	0.548828	Not affected	1.00942	0.99952	-0.0165097	0.588667	Not_Hit	0.99986	1.05234	0.049679	0.218659	Not_Hit	1.04047	1.00551	-0.0398115	0.0780658	Not_Hit
YPL041C	MRX11	1.02498	1.09951	0.161339	Not affected	1.04514	1.15946	0.00797722	0.947435	Not_Hit	1.07989	1.11728	-0.0716516	0.356176	Not_Hit	1.06049	1.11218	-0.0552286	0.331049	Not_Hit
YPL042C	SSN3	1.11031	0.796389	0.000152653	Impaired fitness	1.10525	0.668915	-0.216715	0.00210805	Hit	1.04746	0.961701	0.127322	0.0530105	Not_Hit	1.05693	0.80669	-0.0352782	0.271046	Not_Hit
YPL043W	NOP4	0.977147	0.642127	0.000139217	Impaired fitness	0.958511	0.757392	0.125702	0.0130757	Not_Hit	0.951732	0.55899	-0.0521267	0.341554	Not_Hit	0.965766	0.608345	-0.0183862	0.878556	Not_Hit
YPL045W	VPS16	1.00482	0.896701	0.00259259	Not affected	0.986201	0.793935	-0.0904923	0.0086983	Not_Hit	0.975945	0.967261	0.0805758	0.0150904	Not_Hit	0.978011	0.902156	0.027477	0.263709	Not_Hit
YPL046C	ELC1	0.970017	0.967452	0.819099	Not affected	0.985246	0.977861	0.0247327	0.0866437	Not_Hit	0.966467	0.975479	0.0392685	0.388971	Not_Hit	0.970703	0.961654	0.0107533	0.462552	Not_Hit
YPL047W	SGF11	1.01593	1.04041	0.211576	Not affected	1.04865	1.08129	-0.00961282	0.791187	Not_Hit	1.11212	1.23429	0.0950364	0.159663	Not_Hit	1.001	1.02601	0.00819799	0.757255	Not_Hit
YPL048W	CAM1	1.00217	0.966014	0.107111	Not affected	0.981501	1.03517	0.0944515	0.00116494	Not_Hit	0.954447	1.00599	0.0836625	0.0107508	Not_Hit	0.985433	0.9891	0.0372428	0.0991407	Not_Hit
YPL049C	DIG1	0.993982	1.0167	0.478661	Not affected	0.97289	0.988148	-0.00173661	0.762065	Not_Hit	0.990786	0.955302	-0.0516137	0.311504	Not_Hit	0.991333	1.03535	0.0678072	0.294647	Not_Hit
YPL050C	MNN9	0.983718	1.01788	0.242232	Not affected	0.99138	0.997808	-0.0257503	0.660346	Not_Hit	1.02068	1.02797	-0.0190973	0.895705	Not_Hit	0.97796	1.06956	0.0741777	0.219295	Not_Hit
YPL051W	ARL3	1.06151	1.02848	0.211416	Not affected	1.05306	1.05088	-0.0326917	0.613194	Not_Hit	1.04902	1.01821	-0.0726792	0.329286	Not_Hit	1.06252	1.04049	-0.0481676	0.35732	Not_Hit
YPL052W	OAZ1	1.00664	0.956537	0.0180917	Not affected	0.954152	0.889021	-0.0206575	0.00665364	Not_Hit	0.996548	0.987104	0.0382546	0.0249561	Not_Hit	0.9719	0.929702	0.0034978	0.611863	Not_Hit
YPL053C	KTR6	1.09278	1.08395	0.808661	Not affected	1.06497	1.12955	-0.0290155	0.611011	Not_Hit	1.10418	1.09456	-0.106341	0.221656	Not_Hit	1.07888	1.06764	-0.104448	0.0515265	Not_Hit
YPL054W	LEE1	1.08406	1.06557	0.472016	Not affected	1.08813	1.09691	-0.0715694	0.47513	Not_Hit	1.0665	1.09558	-0.0438927	0.643215	Not_Hit	1.0605	1.06571	-0.058789	0.31407	Not_Hit
YPL055C	LGE1	1.00454	0.800468	0.000121448	Impaired fitness	0.911003	0.708685	-0.0409087	0.410172	Not_Hit	0.985795	0.609952	-0.174308	8.47498e-06	Not_Hit	0.932366	0.737232	-0.00891771	0.297051	Not_Hit
YPL056C	LCL1	1.1709	1.14046	0.452553	Not affected	1.23256	1.295	-0.119074	0.264455	Not_Hit	1.08278	1.08724	-0.146864	0.0768418	Not_Hit	1.13321	1.14489	-0.148085	0.0346767	Not_Hit
YPL057C	SUR1	0.922117	0.964336	0.00785088	Not affected	0.942896	1.01348	0.106659	0.00258914	Not_Hit	0.956246	1.01117	0.0890009	0.0027373	Not_Hit	0.95182	0.976351	0.0672137	0.0141383	Not_Hit
YPL058C	PDR12	0.927417	0.97654	0.0149298	Not affected	0.983432	1.0112	0.0554064	0.0151701	Not_Hit	0.938764	0.973702	0.0377543	0.173048	Not_Hit	0.92566	0.962653	0.0394893	0.0441611	Not_Hit
YPL059W	GRX5	1.01647	1.01284	0.707469	Not affected	0.989906	0.991458	-0.0111662	0.400781	Not_Hit	0.987495	1.007	0.000488934	0.57206	Not_Hit	0.995663	1.00836	-0.00486835	0.921222	Not_Hit
YPL060W	MFM1	0.98741	0.989484	0.987024	Not affected	1.03732	1.01946	-0.0108432	0.485041	Not_Hit	1.01124	0.976419	-0.0218719	0.515406	Not_Hit	0.991718	0.977634	0.00117195	0.626011	Not_Hit
YPL061W	ALD6	1.05353	1.39282	0.00433757	Not affected	1.111	1.37181	-0.216743	0.0223059	Not_Hit	1.02944	1.23144	-0.249733	0.0351669	Not_Hit	1.04952	0.947805	-0.528261	2.6746e-05	Not_Hit
YPL062W		0.955414	0.981976	0.0674295	Not affected	1.01603	1.02993	0.0322001	0.18533	Not_Hit	0.875852	0.926855	0.063654	0.00297421	Not_Hit	0.933601	0.925033	0.00673091	0.443657	Not_Hit
YPL063W	TIM50	1.04055	1.06413	0.275856	Not affected	1.07236	1.09538	-0.0612515	0.236723	Not_Hit	1.00542	1.01187	-0.0462227	0.128236	Not_Hit	1.00803	1.04232	-0.030242	0.254446	Not_Hit
YPL064C	CWC27	1.01479	1.0394	0.059975	Not affected	1.03031	1.11659	0.0572698	0.113798	Not_Hit	0.991939	1.01483	0.00671008	0.833515	Not_Hit	1.00289	1.062	0.0243964	0.269011	Not_Hit
YPL065W	VPS28	1.17367	1.03385	0.0313884	Not affected	0.887585	0.877148	-0.0414422	0.345646	Not_Hit	0.931264	0.722941	-0.250176	0.00267346	Hit	1.11035	0.985545	-0.163841	0.0472016	Not_Hit
YPL066W	RGL1	0.994726	1.07163	0.0277845	Not affected	0.984376	1.09463	0.0183311	0.477547	Not_Hit	1.00401	1.06225	-0.00213722	0.880592	Not_Hit	1.0118	1.11479	0.00839346	0.751041	Not_Hit
YPL067C		1.01151	1.103	0.00112884	Not affected	1.07673	1.18075	-0.0223721	0.518185	Not_Hit	1.10442	1.18262	-0.0674586	0.2589	Not_Hit	1.01357	1.09627	-0.0232415	0.875208	Not_Hit
YPL068C		1.07309	1.20026	0.0194488	Not affected	1.10618	1.19323	-0.123874	0.114583	Not_Hit	1.08964	1.17874	-0.132887	0.206038	Not_Hit	1.06472	1.14559	-0.135821	0.143618	Not_Hit
YPL069C	BTS1	0.957773	0.96859	0.989879	Not affected	1.00372	0.958757	-0.0160497	0.784091	Not_Hit	0.9951	1.0518	0.0908755	0.015477	Not_Hit	1.01544	0.974705	-0.00612997	0.861297	Not_Hit
YPL070W	MUK1	0.981545	0.975255	0.878924	Not affected	0.98256	1.04955	0.0899474	5.61095e-05	Not_Hit	0.972427	0.989049	0.0443905	0.0405839	Not_Hit	0.986899	0.981995	0.0208289	0.0354256	Not_Hit
YPL071C		1.00506	0.991896	0.406238	Not affected	0.942885	1.07095	0.134103	0.00341282	Not_Hit	0.955921	0.942229	0.00517854	0.909427	Not_Hit	0.959188	1.03153	0.0724004	0.0413799	Not_Hit
YPL072W	UBP16	0.955958	1.00701	0.0855427	Not affected	0.973358	0.980022	-0.00797	0.575273	Not_Hit	0.946911	0.958602	0.0058353	0.573737	Not_Hit	0.978478	0.976558	0.00191644	0.916129	Not_Hit
YPL074W	YTA6	0.969114	0.969497	0.83538	Not affected	0.969661	1.01246	0.0656088	0.0471149	Not_Hit	1.01053	0.985568	0.0150685	0.794147	Not_Hit	0.963584	0.996033	0.0618419	0.116171	Not_Hit
YPL075W	GCR1	0.979802	0.61062	8.09387e-07	Impaired fitness	0.969879	0.548209	-0.0463	0.0198958	Not_Hit	1.04225	0.647452	0.0151446	0.748347	Not_Hit	1.00012	0.640084	0.0271292	0.07809	Not_Hit
YPL076W	GPI2	0.993984	0.426844	3.19694e-08	Impaired fitness	0.956677	0.533055	0.126821	3.5784e-05	Not_Hit	1.0093	0.570555	0.141315	0.000348395	Not_Hit	0.985552	0.421302	0.000368585	0.996986	Not_Hit
YPL077C		1.07966	1.03773	0.377933	Not affected	1.08479	1.06073	-0.0583589	0.313564	Not_Hit	1.04823	1.03892	-0.0646202	0.319492	Not_Hit	1.07034	1.04708	-0.0668103	0.261015	Not_Hit
YPL080C		1.01552	1.00792	0.453087	Not affected	1.02074	1.01294	-0.00441771	0.623162	Not_Hit	1.00127	1.02501	0.0172261	0.53938	Not_Hit	1.0189	1.01512	-0.00696207	0.67667	Not_Hit
YPL081W	RPS9A	1.10373	1.27482	0.0010932	Not affected	1.04947	1.30352	-0.035149	0.446159	Not_Hit	1.0631	1.29118	-0.0652577	0.172807	Not_Hit	1.01807	1.1876	-0.111447	0.0581407	Not_Hit
YPL082C	MOT1	0.972729	0.572086	2.27646e-07	Impaired fitness	1.0742	0.603215	-0.0203085	0.276834	Not_Hit	1.00351	0.843319	0.265403	7.79496e-05	Not_Hit	0.957587	0.57379	0.0259839	0.0365353	Not_Hit
YPL083C	SEN54	1.01016	0.972391	0.0822614	Not affected	0.989203	0.97349	0.00522146	0.566178	Not_Hit	1.03455	0.930677	-0.0614517	0.0471117	Not_Hit	0.992488	0.949798	-0.0151091	0.381373	Not_Hit
YPL084W	BRO1	0.970289	0.940943	0.0302339	Not affected	0.967109	0.800847	-0.108543	2.18993e-05	Not_Hit	0.946353	0.762801	-0.129298	0.000252012	Not_Hit	0.961671	0.923819	0.0180806	0.0335623	Not_Hit
YPL085W	SEC16	1.07433	0.110911	3.46158e-05	Impaired fitness	1.08916	0.129666	0.00869331	0.559145	Not_Hit	1.07039	0.137121	0.0204959	0.188076	Not_Hit	1.05504	0.139156	0.0226551	0.0618263	Not_Hit
YPL086C	ELP3	1.05886	0.974354	0.000742637	Not affected	1.00372	0.844799	-0.130832	0.000446624	Not_Hit	1.00129	0.997309	0.0216012	0.392931	Not_Hit	0.988476	0.990548	0.0274146	0.157695	Not_Hit
YPL087W	YDC1	0.976971	0.994141	0.562197	Not affected	0.963905	0.903823	-0.0393287	0.0509607	Not_Hit	0.991263	0.963765	-0.0137544	0.175208	Not_Hit	0.976873	0.984501	0.00722621	0.557313	Not_Hit
YPL088W		1.11831	1.13817	0.568767	Not affected	1.17623	1.19988	-0.122211	0.0679847	Not_Hit	1.21597	1.18662	-0.199243	0.042266	Not_Hit	1.1311	1.09462	-0.193609	0.0208935	Not_Hit
YPL089C	RLM1	0.980204	0.954723	0.473357	Not affected	1.01135	0.952428	0.013351	0.933133	Not_Hit	1.01418	0.957153	-0.00100529	0.377669	Not_Hit	0.968397	0.959275	0.0180139	0.563058	Not_Hit
YPL090C	RPS6A	0.948807	0.627663	7.58651e-05	Impaired fitness	0.939758	0.662492	0.0548249	0.0567415	Not_Hit	0.9739	0.702332	0.0849077	0.0206246	Not_Hit	0.950899	0.676452	0.0770409	0.0320875	Not_Hit
YPL091W	GLR1	0.984053	0.946792	0.00150331	Not affected	1.001	0.893067	-0.0546515	0.00628762	Not_Hit	0.953904	0.896349	-0.0135308	0.420826	Not_Hit	0.990462	0.964796	0.0267138	0.0272276	Not_Hit
YPL092W	SSU1	1.04203	1.15942	0.0637651	Not affected	1.09427	1.06031	-0.27523	0.0446495	Not_Hit	1.04905	1.04975	-0.154517	0.157608	Not_Hit	1.05586	1.05336	-0.19609	0.111405	Not_Hit
YPL093W	NOG1	0.469074	0.288632	2.58266e-05	Impaired fitness	0.646678	0.335535	0.148258	6.237e-05	Not_Hit	0.719544	0.252988	0.048991	0.00843564	Not_Hit	0.686785	0.333255	0.134422	2.34954e-05	Not_Hit
YPL094C	SEC62	1.07649	0.143641	8.64628e-07	Impaired fitness	1.1067	0.127788	-0.0323693	0.0440212	Not_Hit	1.01964	0.185143	0.0362504	0.0957092	Not_Hit	1.07628	0.15898	0.00419918	0.846478	Not_Hit
YPL095C	EEB1	1.03326	1.04403	0.534842	Not affected	1.09	1.06879	-0.0834355	0.217397	Not_Hit	1.06694	1.18448	0.0693688	0.279837	Not_Hit	1.04003	1.0592	-0.0214296	0.369898	Not_Hit
YPL096C-A	ERI1	0.863828	0.82781	0.0143219	Not affected	1.02904	1.0541	0.20387	0.00798997	Not_Hit	1.00194	0.879041	0.0372353	0.0302021	Not_Hit	0.954829	0.907188	0.112658	0.00128381	Not_Hit
YPL096W	PNG1	1.10515	1.19672	0.00637042	Not affected	1.08652	1.21717	-0.0853206	0.24147	Not_Hit	1.0672	1.19396	-0.0715194	0.161762	Not_Hit	1.06081	1.20604	-0.0646837	0.318646	Not_Hit
YPL097W	MSY1	0.982394	1.11921	0.000311106	Not affected	0.979831	1.07888	-0.0177564	0.391792	Not_Hit	1.03783	1.08301	-0.0843979	0.0106644	Not_Hit	0.992718	1.08959	-0.0107364	0.546783	Not_Hit
YPL098C	MGR2	0.604599	0.673839	0.00254599	Not affected	0.552237	0.658141	0.286893	7.48691e-05	Not_Hit	0.513726	0.498102	0.152779	2.11064e-05	Not_Hit	0.646555	0.542473	0.107808	2.28859e-05	Not_Hit
YPL099C	INA17	0.984018	1.01842	0.058255	Not affected	0.968527	1.01887	0.0246987	0.158356	Not_Hit	1.00007	0.977113	-0.0352291	0.0151926	Not_Hit	0.998719	1.0481	0.0403362	0.228582	Not_Hit
YPL100W	ATG21	0.960415	0.868749	0.330543	Not affected	0.952843	0.945318	0.114791	0.243416	Not_Hit	0.953722	0.949604	0.118636	0.19568	Not_Hit	0.954942	0.940478	0.0110526	0.472722	Not_Hit
YPL101W	ELP4	1.06852	0.897295	0.0216883	Not affected	1.00775	0.777767	-0.120908	0.0408351	Not_Hit	1.04155	0.8234	-0.111497	0.0770484	Not_Hit	1.03021	0.900433	-0.0220706	0.579381	Not_Hit
YPL103C	FMP30	0.957563	0.979671	0.0369722	Not affected	0.934961	0.9645	0.0504548	0.00521549	Not_Hit	0.917154	0.973397	0.0687508	0.0115067	Not_Hit	0.973683	0.97881	0.0459108	0.111917	Not_Hit
YPL104W	MSD1	0.966305	1.10765	0.025537	Not affected	1.00536	0.997147	-0.128583	0.0625001	Not_Hit	1.00196	1.01685	-0.0983374	0.0285399	Not_Hit	0.99082	1.01299	-0.0980949	0.0551538	Not_Hit
YPL105C	SYH1	0.976049	0.994861	0.0415015	Not affected	0.962167	0.978545	0.0207469	0.211843	Not_Hit	0.941195	0.98709	0.0572372	0.0885553	Not_Hit	0.983742	1.01652	0.0331275	0.0589474	Not_Hit
YPL106C	SSE1	1.18556	0.943446	0.00916496	Impaired fitness	1.14672	1.06463	-0.0213805	0.930856	Not_Hit	1.14205	1.2767	0.191129	0.132984	Not_Hit	1.09979	0.95704	-0.072334	0.331369	Not_Hit
YPL107W		0.965302	0.988906	0.0775777	Not affected	1.03358	1.07356	0.0668328	0.0113118	Not_Hit	0.991864	1.01938	0.0315885	0.101621	Not_Hit	0.968609	1.00879	0.0594536	0.0003754	Not_Hit
YPL108W		1.07387	1.15667	0.0538943	Not affected	1.11852	1.02529	-0.252441	0.0189787	Not_Hit	1.09863	1.14665	-0.130041	0.17857	Not_Hit	1.07418	1.12865	-0.112697	0.104769	Not_Hit
YPL109C		0.973348	0.935794	0.1986	Not affected	0.945999	0.976457	0.0892495	0.0233041	Not_Hit	0.9704	0.946801	0.0189482	0.411732	Not_Hit	0.971015	0.983135	0.105068	0.0424233	Not_Hit
YPL110C	GDE1	1.06608	1.02051	0.257047	Not affected	1.15697	1.04438	-0.152702	0.0674092	Not_Hit	1.07457	1.09919	0.0274566	0.90206	Not_Hit	1.00035	1.03987	0.00867749	0.808608	Not_Hit
YPL111W	CAR1	0.906008	0.547663	1.15778e-05	Impaired fitness	0.967121	0.562573	0.0334216	0.00892972	Not_Hit	0.995789	0.70531	0.161473	0.00205239	Not_Hit	0.931051	0.658645	0.145702	8.26156e-06	Not_Hit
YPL112C	PEX25	0.962875	0.910331	0.00645566	Not affected	0.959854	0.92755	0.0575452	0.0210144	Not_Hit	0.931576	0.961157	0.0946663	0.00638223	Not_Hit	0.950674	0.934269	0.0888105	0.00258613	Not_Hit
YPL113C		1.03966	1.11532	0.193628	Not affected	1.04363	1.04294	-0.208976	0.131138	Not_Hit	1.04022	1.06653	-0.0971961	0.135529	Not_Hit	1.01799	1.06922	-0.0659233	0.276465	Not_Hit
YPL115C	BEM3	0.999165	1.06548	0.0234597	Not affected	1.00243	1.08208	0.0137266	0.836064	Not_Hit	0.986705	0.973042	-0.0786445	0.0879905	Not_Hit	0.995867	1.0885	0.0170645	0.286987	Not_Hit
YPL116W	HOS3	0.961157	0.946694	0.540135	Not affected	0.976096	0.934503	0.00875155	0.306773	Not_Hit	0.987189	0.925097	-0.0100031	0.948051	Not_Hit	0.964979	0.953844	0.0392366	0.0186372	Not_Hit
YPL117C	IDI1	0.976486	1.00591	0.602861	Not affected	0.952077	0.950885	-0.0034113	0.811454	Not_Hit	0.983392	0.991697	0.00737859	0.812707	Not_Hit	0.976453	0.99723	0.0332392	0.638115	Not_Hit
YPL118W	MRP51	1.01485	1.00557	0.559722	Not affected	0.962178	1.01761	0.0514478	0.046776	Not_Hit	1.0205	1.01106	-0.0278398	0.449919	Not_Hit	0.986669	1.05303	0.0556315	0.0368783	Not_Hit
YPL119C	DBP1	1.0911	1.0998	0.718176	Not affected	1.12624	1.04327	-0.192833	0.0326919	Not_Hit	1.07402	1.1359	-0.0425199	0.493226	Not_Hit	1.06636	1.09549	-0.0744227	0.202555	Not_Hit
YPL119C-A		0.980569	0.95161	0.029176	Not affected	0.971621	0.94614	0.0208634	0.091312	Not_Hit	0.959648	0.967316	0.0359811	0.0785511	Not_Hit	0.969833	0.983683	0.0448987	0.0298344	Not_Hit
YPL120W	VPS30	0.979105	1.00112	0.148933	Not affected	0.97701	0.920105	-0.06192	0.00147449	Not_Hit	0.947117	1.01204	0.06354	0.0208711	Not_Hit	0.96621	1.02546	0.0490522	0.0644623	Not_Hit
YPL121C	MEI5	0.975571	0.960181	0.557367	Not affected	0.976905	0.968751	0.0387268	0.437433	Not_Hit	0.982634	0.94205	-0.0111698	0.524045	Not_Hit	0.968436	0.981816	0.0552037	0.0488588	Not_Hit
YPL122C	TFB2	0.92143	0.166524	5.37353e-05	Impaired fitness	0.958754	0.266391	0.109963	0.00910015	Not_Hit	0.969363	0.190334	0.0291786	0.261832	Not_Hit	0.939395	0.200241	0.043839	0.120933	Not_Hit
YPL123C	RNY1	0.98066	0.960161	0.127531	Not affected	0.981788	0.971812	0.0216606	0.337596	Not_Hit	0.967234	0.958545	0.0265556	0.115145	Not_Hit	0.976201	0.966917	0.0225995	0.0909989	Not_Hit
YPL124W	SPC29	1.06558	0.450425	5.04334e-07	Impaired fitness	1.02478	0.629391	0.164034	0.00308337	Not_Hit	1.01728	0.497261	0.0399974	0.0392385	Not_Hit	1.0105	0.485393	0.0323153	0.1482	Not_Hit
YPL125W	KAP120	1.10751	0.763896	3.08341e-05	Impaired fitness	1.05804	1.00685	0.196053	0.00258677	Not_Hit	1.07936	0.976139	0.141585	0.00644138	Not_Hit	1.0184	0.764816	-0.0135838	0.431975	Not_Hit
YPL126W	NAN1	1.08911	0.378975	8.75632e-05	Impaired fitness	1.0845	0.393859	-0.0197327	0.451229	Not_Hit	1.08744	0.328709	-0.083269	0.00742065	Not_Hit	1.04891	0.412611	0.0193307	0.466305	Not_Hit
YPL127C	HHO1	0.955006	0.996306	0.0213688	Not affected	0.974535	0.977862	0.00529713	0.715132	Not_Hit	0.948372	1.00382	0.0497788	0.106102	Not_Hit	0.962666	0.979488	0.0210368	0.407463	Not_Hit
YPL128C	TBF1	0.991785	0.378997	2.5028e-09	Impaired fitness	0.98084	0.42104	0.0483693	0.0257402	Not_Hit	0.976572	0.389111	0.0216732	0.105252	Not_Hit	1.00548	0.488094	0.105734	4.0528e-05	Not_Hit
YPL130W	SPO19	0.992492	1.01201	0.211543	Not affected	0.992945	1.04599	0.040033	0.00301882	Not_Hit	1.00561	1.01098	-0.006687	0.456051	Not_Hit	0.993977	1.00587	0.00085734	0.694392	Not_Hit
YPL132W	COX11	1.05732	1.05556	0.968684	Not affected	1.06731	1.1265	6.8886e-05	0.842262	Not_Hit	1.09766	1.06657	-0.0925104	0.0751764	Not_Hit	1.04648	1.03317	-0.0979298	0.0475206	Not_Hit
YPL133C	RDS2	0.961447	0.925499	0.0516981	Not affected	0.994723	1.00438	0.0781984	0.03576	Not_Hit	0.976274	0.99121	0.0877797	0.103694	Not_Hit	0.975042	0.961111	0.0532142	0.000943207	Not_Hit
YPL134C	ODC1	0.948427	1.01519	0.03992	Not affected	0.956325	0.973761	0.00556507	0.639892	Not_Hit	0.981482	0.968163	-0.0124352	0.420615	Not_Hit	0.985514	0.997564	-0.00996414	0.781793	Not_Hit
YPL135W	ISU1	0.970725	0.95202	0.179727	Not affected	1.00676	0.96144	0.00298568	0.7955	Not_Hit	1.03815	1.02857	0.0382822	0.00651503	Not_Hit	0.95974	0.990699	0.0761141	0.000537949	Not_Hit
YPL137C	GIP3	0.964871	1.01616	0.0608121	Not affected	0.967072	0.994506	-0.00679935	0.803172	Not_Hit	0.923279	1.03788	0.0750951	0.25241	Not_Hit	0.983263	1.01895	0.0179256	0.440791	Not_Hit
YPL138C	SPP1	0.986708	1.04956	0.122008	Not affected	0.978358	0.950288	-0.0925953	0.0946006	Not_Hit	0.976236	1.09348	0.0727323	0.18452	Not_Hit	1.00292	0.999645	-0.0784541	0.0891727	Not_Hit
YPL139C	UME1	0.919379	0.931258	0.715736	Not affected	0.924412	0.906035	0.0446692	0.281584	Not_Hit	0.968264	0.885376	-0.0182127	0.811626	Not_Hit	0.857455	0.803712	0.0366683	0.464165	Not_Hit
YPL140C	MKK2	1.11072	1.17512	0.365391	Not affected	1.13127	1.1202	-0.263368	0.0464538	Not_Hit	1.12763	1.22055	-0.141343	0.0311335	Not_Hit	1.08383	1.21644	-0.0997502	0.549603	Not_Hit
YPL141C	FRK1	1.03725	1.10978	0.024847	Not affected	1.0081	1.02675	-0.0822714	0.0291449	Not_Hit	1.00054	1.1566	0.05629	0.148613	Not_Hit	1.0303	1.05351	-0.0795563	0.0261684	Not_Hit
YPL144W	POC4	1.01546	0.85826	9.40185e-05	Not affected	1.00351	0.975051	0.125058	0.000169387	Not_Hit	0.991653	0.910662	0.042902	0.092918	Not_Hit	1.00364	0.93552	0.0849578	0.000930929	Not_Hit
YPL145C	KES1	1.01919	1.13985	0.00370071	Not affected	0.997567	1.12553	-0.0232173	0.574639	Not_Hit	0.996385	1.07889	-0.0465392	0.201832	Not_Hit	0.994374	1.09582	-0.0475249	0.105609	Not_Hit
YPL146C	NOP53	1.20785	0.432591	1.69388e-07	Impaired fitness	1.04673	0.449484	-0.00716934	0.713373	Not_Hit	1.05623	0.376946	-0.0811686	0.00323973	Not_Hit	1.10707	0.366578	-0.0939061	0.00397755	Not_Hit
YPL147W	PXA1	1.05131	1.06751	0.842922	Not affected	1.09577	1.03961	-0.139671	0.241819	Not_Hit	1.11434	1.22553	0.0283238	0.82654	Not_Hit	1.06985	1.1031	-0.0302606	0.559267	Not_Hit
YPL148C	PPT2	1.0793	1.12946	0.197129	Not affected	1.17581	1.2959	-0.0370395	0.495338	Not_Hit	1.10222	1.37613	0.126126	0.443864	Not_Hit	1.08172	1.1577	-0.0591505	0.467825	Not_Hit
YPL149W	ATG5	0.988641	1.00423	0.590508	Not affected	0.982186	1.02747	0.033373	0.0448391	Not_Hit	1.00291	1.07092	0.0556983	0.0825909	Not_Hit	1.00473	1.04565	0.0239442	0.184525	Not_Hit
YPL151C	PRP46	0.937344	0.853767	0.067498	Not affected	0.959143	0.590983	-0.261915	0.0172576	Hit	1.0311	0.962595	0.0806683	0.28953	Not_Hit	1.00106	0.824348	-0.0307341	0.46163	Not_Hit
YPL152W	RRD2	1.01122	1.0008	0.665071	Not affected	1.0139	1.0114	-0.0621311	0.602236	Not_Hit	0.996186	1.01965	0.0116772	0.513217	Not_Hit	0.981612	1.0032	0.0240404	0.0571181	Not_Hit
YPL152W-A		0.970067	0.974811	0.918362	Not affected	1.00766	1.02084	0.0520719	0.428077	Not_Hit	0.950098	0.962506	0.028609	0.0479445	Not_Hit	0.965882	1.00429	0.0684812	0.00912169	Not_Hit
YPL153C	RAD53	0.979484	0.729852	7.0993e-07	Impaired fitness	0.996056	0.795592	0.069237	0.000107705	Not_Hit	0.971421	0.167231	-0.542671	1.40848e-05	Hit	1.0034	0.714622	-0.0177445	0.142939	Not_Hit
YPL154C	PEP4	0.887803	0.974162	0.0524954	Not affected	0.999464	1.02911	0.0470855	0.0187151	Not_Hit	0.975165	1.00049	0.044856	0.053541	Not_Hit	0.979656	0.999932	0.0451453	0.0145078	Not_Hit
YPL155C	KIP2	0.963919	0.957597	0.939592	Not affected	1.03591	1.02447	0.035708	0.180158	Not_Hit	0.952828	0.960996	0.0471481	0.0439944	Not_Hit	0.982782	0.963244	0.0284961	0.142859	Not_Hit
YPL156C	PRM4	1.00811	0.995481	0.744229	Not affected	1.05053	1.04377	-0.00252763	0.579717	Not_Hit	1.01879	1.0177	0.00360979	0.617753	Not_Hit	1.02164	1.01811	-0.00809617	0.559417	Not_Hit
YPL157W	TGS1	0.956576	0.973408	0.139711	Not affected	0.998072	0.988212	0.0149031	0.812069	Not_Hit	0.993674	1.00389	0.0378774	0.223684	Not_Hit	0.997893	0.990156	0.00960338	0.403124	Not_Hit
YPL158C	AIM44	1.08119	1.12987	0.140015	Not affected	1.05609	1.23354	0.0400442	0.774763	Not_Hit	1.13976	1.25458	-0.0205534	0.707488	Not_Hit	1.02206	1.05616	-0.115156	0.0596523	Not_Hit
YPL159C	PET20	0.961212	0.933487	0.0685742	Not affected	0.923476	0.924566	0.0718628	0.00408416	Not_Hit	1.04023	1.01507	0.0445103	0.0159537	Not_Hit	0.966979	0.967395	0.0751086	0.00658148	Not_Hit
YPL160W	CDC60	0.90915	0.0845415	8.46705e-10	Impaired fitness	0.837498	0.0666831	0.000181547	0.571169	Not_Hit	0.986845	0.0632752	-0.0151384	0.1596	Not_Hit	0.975105	0.0843305	0.00693621	0.562103	Not_Hit
