## Supplementary material for "Genome-wide conditional degron libraries for functional genomics": Table S4 (part 2 of 2)

### Sheet: Table S4 (continued)
Table S4
YPL161C	BEM4	0.988693	0.734625	0.000308013	Impaired fitness	0.97437	0.822992	0.115164	0.000391306	Not_Hit	1.0124	1.00829	0.272185	8.00475e-05	Not_Hit	0.987401	0.745454	0.028988	0.0458293	Not_Hit
YPL162C		0.975299	0.991532	0.168593	Not affected	0.998071	0.981897	-0.00464358	0.345169	Not_Hit	0.962887	0.964325	0.00558691	0.518514	Not_Hit	0.963635	0.952977	-0.000962563	0.802245	Not_Hit
YPL163C	SVS1	0.978289	0.974385	0.55783	Not affected	0.974221	0.998695	0.0434661	0.118371	Not_Hit	0.965933	0.982372	0.0459253	0.171694	Not_Hit	0.980401	0.992934	0.0411693	0.0220071	Not_Hit
YPL164C	MLH3	0.973743	0.965711	0.26848	Not affected	0.975978	0.958691	0.0161474	0.384076	Not_Hit	0.965355	0.968673	0.0392207	0.055238	Not_Hit	0.97803	0.987178	0.0426961	0.0142662	Not_Hit
YPL165C	SET6	0.980684	1.01813	0.0557252	Not affected	0.996412	1.02874	-0.00234184	0.753886	Not_Hit	1.00292	1.04716	0.0147294	0.71561	Not_Hit	1.00923	1.02989	0.00236451	0.905627	Not_Hit
YPL166W	ATG29	1.01972	0.96044	0.109163	Not affected	1.01973	1.12062	0.139734	0.0223616	Not_Hit	1.01253	1.10221	0.128269	0.122495	Not_Hit	1.03383	1.09372	0.103878	0.17434	Not_Hit
YPL167C	REV3	1.00917	0.979124	0.043077	Not affected	0.985322	0.84588	-0.110608	0.00516437	Not_Hit	1.03832	0.977802	-0.034642	0.107803	Not_Hit	1.00936	1.00582	0.00535877	0.534933	Not_Hit
YPL168W	MRX4	0.991468	1.00319	0.571429	Not affected	0.9768	0.980268	0.011223	0.993395	Not_Hit	0.957386	1.01682	0.0556477	0.0154113	Not_Hit	1.00222	0.992707	-0.0219792	0.600825	Not_Hit
YPL169C	MEX67	0.973395	0.969847	0.461558	Not affected	0.934175	0.908942	0.00299671	0.561512	Not_Hit	1.00691	1.00031	0.018206	0.0903646	Not_Hit	0.924488	0.906775	0.00442052	0.653415	Not_Hit
YPL170W	DAP1	1.06457	1.07603	0.56439	Not affected	1.03795	1.06028	-0.0599252	0.388545	Not_Hit	1.08281	1.20089	0.031956	0.780154	Not_Hit	1.00185	1.12447	0.0457127	0.782777	Not_Hit
YPL171C	OYE3	1.05078	1.02995	0.408111	Not affected	1.04942	1.09282	0.0119209	0.954511	Not_Hit	1.06004	1.05428	-0.0375268	0.477859	Not_Hit	1.05647	1.04287	-0.05699	0.345107	Not_Hit
YPL172C	COX10	0.981289	1.00819	0.109555	Not affected	0.994127	0.908953	-0.0746454	0.00732362	Not_Hit	1.02977	1.05712	0.0100173	0.902488	Not_Hit	0.983179	0.994013	0.00219693	0.865998	Not_Hit
YPL173W	MRPL40	0.965473	0.92216	0.854286	Not affected	1.01941	1.03162	0.0924186	0.385407	Not_Hit	1.04769	1.1718	0.196584	0.0629059	Not_Hit	0.976005	1.00162	0.0949304	0.148224	Not_Hit
YPL174C	NIP100	0.95342	0.872065	0.00294075	Not affected	0.97153	0.982867	0.134334	6.889e-06	Not_Hit	0.959138	0.931933	0.0845956	0.00168253	Not_Hit	0.940081	0.935878	0.117017	6.42317e-06	Not_Hit
YPL175W	SPT14	1.00786	0.0983687	9.38619e-10	Impaired fitness	0.967749	0.117502	0.0193644	0.301291	Not_Hit	0.993557	0.0652758	-0.0329097	0.0149675	Not_Hit	1.00205	0.111791	0.013582	0.248347	Not_Hit
YPL176C	TRE1	0.975451	1.03094	0.00555737	Not affected	0.990564	1.00209	-0.011472	0.381198	Not_Hit	1.05561	1.04003	-0.0185238	0.874315	Not_Hit	1.01115	1.08163	0.0269799	0.0592264	Not_Hit
YPL177C	CUP9	0.935316	0.976892	0.017321	Not affected	0.973349	1.11502	0.164164	3.55097e-05	Not_Hit	0.919217	1.12583	0.232422	7.8427e-05	Not_Hit	1.00485	1.00253	0.0306531	0.00296448	Not_Hit
YPL178W	CBC2	0.957988	0.900358	0.000887399	Not affected	0.963915	0.925223	0.0546743	0.00268584	Not_Hit	0.90761	0.798966	-0.0113172	0.423114	Not_Hit	0.962288	0.902632	0.0359516	0.0201913	Not_Hit
YPL179W	PPQ1	0.945367	0.966452	0.112164	Not affected	0.967939	0.960124	0.00955385	0.914866	Not_Hit	1.04875	1.00336	-0.00180534	0.734356	Not_Hit	0.98831	0.984245	0.0262901	0.995173	Not_Hit
YPL180W	TCO89	1.08972	0.861704	0.000169284	Impaired fitness	1.02456	0.670037	-0.213023	0.00567369	Hit	1.07239	0.927091	0.00292622	0.868379	Not_Hit	1.06647	0.790557	-0.112514	0.0274589	Not_Hit
YPL181W	CTI6	0.931287	0.949395	0.644537	Not affected	0.962376	1.04698	0.148778	0.00128335	Not_Hit	0.978456	0.974111	0.0485741	0.120512	Not_Hit	0.938775	0.960432	0.0730887	0.00322574	Not_Hit
YPL183C	RTT10	0.992635	0.946993	0.0218941	Not affected	1.01923	0.965799	0.00417192	0.82906	Not_Hit	0.993356	0.961225	0.0155324	0.298727	Not_Hit	0.978007	0.927941	-0.0108929	0.846284	Not_Hit
YPL183W-A	RTC6	1.00075	1.2178	0.00650022	Not affected	1.08614	1.25844	-0.0703388	0.505158	Not_Hit	1.08742	1.11804	-0.21383	0.139379	Not_Hit	1.03028	1.26865	0.0152495	0.893021	Not_Hit
YPL184C	MRN1	0.943568	0.865945	0.00734205	Not affected	1.01719	0.949835	0.0708779	0.00669529	Not_Hit	1.00482	0.944241	0.0639097	0.0290528	Not_Hit	0.997712	0.938569	0.0761423	4.46329e-05	Not_Hit
YPL186C	UIP4	1.04728	1.14598	0.0604178	Not affected	1.07277	1.14148	-0.0884974	0.308523	Not_Hit	1.10019	1.14643	-0.100286	0.675494	Not_Hit	1.06944	1.12323	-0.115141	0.238397	Not_Hit
YPL187W	MF(ALPHA)1	1.02573	1.08951	0.189888	Not affected	1.02881	1.0141	-0.106788	0.0859808	Not_Hit	1.00499	1.00774	-0.0841681	0.150665	Not_Hit	1.02563	1.02503	-0.0924268	0.137522	Not_Hit
YPL188W	POS5	0.981582	0.987757	0.928828	Not affected	0.965127	0.963357	0.0161848	0.421614	Not_Hit	0.998321	0.965258	-0.0104838	0.547063	Not_Hit	0.969398	1.01052	0.077734	0.0508522	Not_Hit
YPL189C-A	COA2	0.929614	0.935553	0.681317	Not affected	0.997452	0.948047	0.0104165	0.472824	Not_Hit	0.961252	0.981943	0.0771242	0.00710814	Not_Hit	0.9625	0.963917	0.0523902	0.0262033	Not_Hit
YPL189W	GUP2	1.00713	0.99049	0.198933	Not affected	1.00991	1.0022	-0.0132775	0.495466	Not_Hit	0.97505	1.0041	0.0463827	0.0366231	Not_Hit	0.993014	0.987196	0.0107695	0.722432	Not_Hit
YPL190C	NAB3	0.922948	0.28351	8.53009e-06	Impaired fitness	1.02663	0.342811	0.054544	0.000499553	Not_Hit	0.939705	0.207701	-0.0602387	0.0104689	Not_Hit	1.07215	0.333946	0.0322388	0.00542324	Not_Hit
YPL191C		0.940754	0.938852	0.763957	Not affected	0.937403	0.920055	0.0449384	0.0258276	Not_Hit	0.951563	0.954248	0.0800514	0.0266702	Not_Hit	0.943172	0.955431	0.0727842	0.000207154	Not_Hit
YPL192C	PRM3	0.96631	0.985161	0.642619	Not affected	0.989711	0.998051	0.0215239	0.409279	Not_Hit	0.976356	0.944867	-0.0173148	0.978223	Not_Hit	0.968906	0.983697	0.00436077	0.41344	Not_Hit
YPL193W	RSA1	0.945534	0.904832	0.0418585	Not affected	0.958301	0.866846	0.00543132	0.890844	Not_Hit	0.956165	0.868498	-0.00676826	0.933986	Not_Hit	0.996401	0.933299	0.0212	0.348734	Not_Hit
YPL194W	DDC1	0.983681	1.02362	0.0782206	Not affected	0.970551	0.799577	-0.175029	0.00417535	Not_Hit	0.975621	0.88774	-0.111775	0.00129253	Not_Hit	0.995936	0.757906	-0.258202	1.45728e-07	Hit
YPL195W	APL5	1.13725	1.09463	0.262214	Not affected	1.11758	1.05167	-0.200097	0.102227	Not_Hit	1.13374	1.10609	-0.163801	0.157269	Not_Hit	1.10538	1.06166	-0.167144	0.133466	Not_Hit
YPL196W	OXR1	0.987631	0.988185	0.68599	Not affected	0.988728	0.968718	0.00245999	0.895129	Not_Hit	0.961193	0.973355	0.0316864	0.241341	Not_Hit	1.016	0.970125	-0.04357	0.140614	Not_Hit
YPL198W	RPL7B	0.962468	1.00698	0.0279747	Not affected	0.967534	1.086	0.111175	0.0139485	Not_Hit	1.00062	1.17862	0.162807	0.000965008	Not_Hit	1.0119	1.07478	0.0575762	0.00812864	Not_Hit
YPL199C		0.988025	1.15978	0.00015618	Not affected	1.01661	1.17988	0.00314866	0.756431	Not_Hit	1.04018	1.11171	-0.092065	0.0574578	Not_Hit	1.05996	1.12173	-0.107481	0.015491	Not_Hit
YPL200W	CSM4	0.991988	0.969251	0.012343	Not affected	1.05791	1.14721	0.110923	0.00194256	Not_Hit	0.992391	1.08717	0.127068	3.08004e-06	Not_Hit	0.917107	0.935688	0.0491992	0.00224531	Not_Hit
YPL201C	YIG1	0.991546	1.07495	0.0590231	Not affected	1.05705	1.01397	-0.0927127	0.0371567	Not_Hit	1.00083	0.997538	-0.0707443	0.116652	Not_Hit	0.998052	1.00121	-0.0721113	0.0426362	Not_Hit
YPL202C	AFT2	0.962349	0.96789	0.932271	Not affected	0.944318	0.907588	-0.0067223	0.783981	Not_Hit	0.922368	0.932461	0.0458647	0.0422757	Not_Hit	0.995087	0.978309	0.0101768	0.36534	Not_Hit
YPL203W	TPK2	0.96244	0.941294	0.182147	Not affected	0.943134	0.945876	0.0649508	0.0228779	Not_Hit	1.00925	1.02909	0.0930936	0.0146301	Not_Hit	0.952332	0.966106	0.0733667	0.017845	Not_Hit
YPL204W	HRR25	0.930001	0.456879	1.02066e-05	Impaired fitness	0.826769	0.464889	0.0898285	0.00570488	Not_Hit	0.92575	0.469983	0.0444899	0.0239452	Not_Hit	0.905726	0.537509	0.124664	0.00112617	Not_Hit
YPL205C		0.973463	0.978011	0.54235	Not affected	0.961068	0.962764	0.024098	0.233024	Not_Hit	0.965566	0.968634	0.0240016	0.101876	Not_Hit	0.96368	0.958833	0.0128092	0.436258	Not_Hit
YPL206C	PGC1	0.975875	0.982808	0.44177	Not affected	0.975201	1.00865	0.0485992	0.0684524	Not_Hit	0.955478	1.00746	0.0559912	0.0296592	Not_Hit	0.954015	1.00823	0.0697711	0.0082179	Not_Hit
YPL207W	TYW1	0.967495	0.937692	0.354813	Not affected	1.02901	1.091	0.123917	0.000255544	Not_Hit	0.938223	0.983313	0.100863	0.0102571	Not_Hit	0.972421	0.962737	0.0569052	0.0171563	Not_Hit
YPL208W	RKM1	0.977602	1.01361	0.0581814	Not affected	0.985151	1.01312	0.0160809	0.257021	Not_Hit	0.981396	1.04504	0.0608143	0.0487391	Not_Hit	1.00334	0.99635	-0.0158595	0.951003	Not_Hit
YPL209C	IPL1	1.07683	0.916373	0.0126961	Not affected	1.03306	1.09479	0.117886	0.122823	Not_Hit	1.07334	0.971041	-0.0375024	0.530604	Not_Hit	1.03116	0.934926	-0.0274126	0.685158	Not_Hit
YPL210C	SRP72	1.04232	0.121154	9.05925e-06	Impaired fitness	1.14001	0.173092	0.0347971	0.0651649	Not_Hit	1.14051	0.228478	0.0904433	0.00186852	Not_Hit	1.08118	0.137951	0.00738529	0.331634	Not_Hit
YPL211W	NIP7	0.972249	0.440937	5.59842e-09	Impaired fitness	0.947071	0.380457	-0.0359014	0.00212288	Not_Hit	0.971199	0.546848	0.113776	0.00193775	Not_Hit	1.01175	0.402717	-0.0409707	0.0417366	Not_Hit
YPL212C	PUS1	1.00577	0.978655	0.0597066	Not affected	0.991302	0.979022	0.0178321	0.498675	Not_Hit	1.00804	0.90572	-0.0867901	0.192344	Not_Hit	1.00581	0.989662	0.0149202	0.464533	Not_Hit
YPL213W	LEA1	1.11658	1.10598	0.801655	Not affected	1.1402	1.07534	-0.186638	0.0458044	Not_Hit	1.10639	1.23277	-0.0403411	0.95358	Not_Hit	1.07845	1.10461	-0.0889642	0.187907	Not_Hit
YPL214C	THI6	0.957194	0.98905	0.00416658	Not affected	0.974937	1.04391	0.0792802	0.00271388	Not_Hit	1.02392	0.997935	-0.0146128	0.478416	Not_Hit	0.985741	1.01745	0.0425011	0.0961824	Not_Hit
YPL215W	CBP3	0.992777	1.00178	0.452789	Not affected	0.996297	0.949907	-0.0481941	0.213242	Not_Hit	1.02161	1.00128	-0.0388655	0.516181	Not_Hit	0.989733	1.05872	0.0751975	0.0536592	Not_Hit
YPL216W		1.03295	1.05341	0.59177	Not affected	1.04443	1.10722	0.0170729	0.842517	Not_Hit	1.0558	1.0824	-0.0198662	0.459318	Not_Hit	1.04778	1.04524	-0.0485086	0.222866	Not_Hit
YPL217C	BMS1	0.970566	0.970379	0.600055	Not affected	0.951396	0.954439	0.0541876	0.115698	Not_Hit	0.978441	1.01638	0.0643635	0.0103552	Not_Hit	0.974437	0.972436	0.0304298	0.0174518	Not_Hit
YPL219W	PCL8	0.944849	0.961726	0.459634	Not affected	0.97113	0.909057	-0.0210147	0.146088	Not_Hit	0.959349	0.967468	0.0534467	0.0715863	Not_Hit	0.963305	0.939506	0.0106321	0.30457	Not_Hit
YPL220W	RPL1A	0.974465	0.894547	0.13297	Not affected	1.07578	0.930661	-0.0227539	0.986038	Not_Hit	1.02993	0.865879	-0.0555543	0.835727	Not_Hit	1.05361	0.849918	-0.0318269	0.44084	Not_Hit
YPL221W	FLC1	0.944021	0.993831	0.281606	Not affected	0.941888	0.95026	-0.000554532	0.570199	Not_Hit	0.897548	0.966342	0.093577	0.0281198	Not_Hit	0.969217	0.95003	-0.0132646	0.990351	Not_Hit
YPL222C-A		0.96699	0.972045	0.524557	Not affected	0.958435	0.979335	0.0402459	0.103375	Not_Hit	0.979708	0.967003	0.0146804	0.424012	Not_Hit	0.987358	0.991101	0.0377195	0.390576	Not_Hit
YPL223C	GRE1	0.977607	0.974246	0.992306	Not affected	0.986074	0.994775	0.0071028	0.918362	Not_Hit	0.948159	0.995523	0.0709967	0.605677	Not_Hit	0.959649	0.977424	0.041133	0.314012	Not_Hit
YPL224C	MMT2	1.0396	1.07156	0.292552	Not affected	1.08839	1.163	0.00387169	0.873578	Not_Hit	1.16823	1.24977	-0.0022546	0.893466	Not_Hit	1.00945	1.10484	0.0203929	0.678181	Not_Hit
YPL225W		0.985559	0.93811	0.0111034	Not affected	0.989776	0.963014	0.0339624	0.0959335	Not_Hit	0.964118	0.951647	0.0469661	0.00235466	Not_Hit	0.982387	0.994263	0.073473	0.00587409	Not_Hit
YPL226W	NEW1	0.981201	0.835309	0.000232004	Not affected	0.915404	0.826199	0.0596991	0.000222517	Not_Hit	0.966558	0.868424	0.0639728	0.0139448	Not_Hit	0.969281	0.821315	0.0134313	0.158682	Not_Hit
YPL227C	ALG5	0.997358	1.04494	0.0748131	Not affected	1.01837	1.10022	0.0438714	0.302836	Not_Hit	0.981008	1.00644	-0.0152783	0.709351	Not_Hit	0.976125	1.03776	0.0113565	0.792765	Not_Hit
YPL228W	CET1	1.00062	0.348454	5.31986e-05	Impaired fitness	0.930079	0.518094	0.201824	0.00112537	Not_Hit	1.00998	0.424443	0.0754152	0.0304367	Not_Hit	0.968318	0.395664	0.0662204	0.0154131	Not_Hit
YPL229W		1.13455	1.30398	0.00022146	Not affected	1.15517	1.22488	-0.28384	0.00902656	Not_Hit	1.25064	1.29702	-0.345192	0.0295469	Not_Hit	1.0942	1.15739	-0.261603	0.00140344	Not_Hit
YPL230W	USV1	1.02908	1.04775	0.39147	Not affected	1.01939	1.06083	-0.0157306	0.962774	Not_Hit	1.00644	0.957407	-0.0970217	0.060702	Not_Hit	1.01153	0.987095	-0.0703897	0.061251	Not_Hit
YPL231W	FAS2	1.03524	0.27248	3.97155e-09	Impaired fitness	1.10022	0.382884	0.0888294	7.3118e-05	Not_Hit	1.19454	0.654436	0.326433	9.83133e-08	Not_Hit	1.133	0.282223	-0.0190472	0.0422522	Not_Hit
YPL232W	SSO1	1.0051	1.05913	0.38412	Not affected	1.05091	1.11941	-0.0365482	0.927961	Not_Hit	1.12507	1.09964	-0.155113	0.136368	Not_Hit	1.07346	1.0849	-0.0919324	0.426375	Not_Hit
YPL233W	NSL1	1.01522	0.321792	1.09263e-06	Impaired fitness	1.02014	0.701114	0.372803	2.85202e-05	Not_Hit	0.967554	0.430936	0.122062	0.0100937	Not_Hit	1.01714	0.591371	0.268633	0.000202421	Not_Hit
YPL234C	VMA11	0.956418	1.01179	0.0335821	Not affected	0.910159	0.989358	0.0663541	0.0261399	Not_Hit	0.865976	0.964832	0.0733872	0.0680818	Not_Hit	0.965683	1.01488	0.0377758	0.217094	Not_Hit
YPL235W	RVB2	1.00722	0.970115	0.0197715	Not affected	0.966514	0.937385	0.00866915	0.542817	Not_Hit	0.994398	0.99334	0.0302329	0.24375	Not_Hit	1.00924	0.978714	-0.00224361	0.796435	Not_Hit
YPL236C	ENV7	0.950919	1.00461	0.00213122	Not affected	1.03518	1.02626	-0.0166099	0.528157	Not_Hit	0.974606	1.01293	0.0369702	0.0135353	Not_Hit	0.964049	1.00312	0.0422692	0.0811672	Not_Hit
YPL237W	SUI3	0.550408	0.067055	0.000223578	Impaired fitness	0.758935	0.122921	0.0691744	0.0056015	Not_Hit	0.808211	0.0694715	0.0147037	0.0673002	Not_Hit	0.581454	0.0787686	0.0369331	0.102858	Not_Hit
YPL239W	YAR1	0.976383	0.544557	1.09298e-08	Impaired fitness	0.955245	0.693369	0.17589	0.000121687	Not_Hit	0.998359	0.613397	0.0747709	0.00197173	Not_Hit	0.978981	0.637305	0.109134	0.000281619	Not_Hit
YPL240C	HSP82	1.08395	1.42636	0.000971271	Not affected	1.17607	1.46984	-0.183056	0.196536	Not_Hit	1.13969	1.34868	-0.252481	0.0450609	Not_Hit	1.08392	1.30243	-0.242994	0.0485835	Not_Hit
YPL241C	CIN2	0.959209	1.01121	0.0428438	Not affected	0.953767	0.971296	0.00896261	0.542917	Not_Hit	0.98064	0.96618	-0.0309667	0.476567	Not_Hit	0.993602	1.03137	0.0210597	0.398337	Not_Hit
YPL242C	IQG1	1.02668	0.629256	4.91788e-05	Impaired fitness	1.04976	0.711133	0.0526219	0.070545	Not_Hit	1.0684	0.799274	0.126918	0.0377737	Not_Hit	1.04634	0.549657	-0.0899462	0.0287385	Not_Hit
YPL243W	SRP68	0.953654	0.764774	0.0109344	Not affected	1.00556	0.90154	0.133847	6.86558e-05	Not_Hit	0.971479	0.800981	0.0636735	0.0332044	Not_Hit	0.966953	0.869867	0.124651	0.00162571	Not_Hit
YPL244C	HUT1	0.987903	1.02268	0.208258	Not affected	0.975158	1.01378	-0.0158123	0.872216	Not_Hit	0.986078	1.01066	0.0375911	0.945152	Not_Hit	0.99778	1.00969	0.0240336	0.830148	Not_Hit
YPL245W		1.08798	1.091	0.74889	Not affected	1.06676	1.16014	-0.00456731	0.977353	Not_Hit	1.02415	1.14077	0.0226577	0.790535	Not_Hit	1.03805	1.07226	-0.0605718	0.358903	Not_Hit
YPL246C	RBD2	1.09885	1.26151	0.0208437	Not affected	1.07606	1.24162	-0.117653	0.205804	Not_Hit	1.07187	1.26677	-0.085899	0.338601	Not_Hit	1.0801	1.22575	-0.12144	0.156716	Not_Hit
YPL247C		0.985592	1.07149	0.0650193	Not affected	1.07504	1.29791	0.167138	0.0305286	Not_Hit	1.06853	1.08151	-0.0588634	0.579162	Not_Hit	0.99238	1.04352	-0.0209358	0.742015	Not_Hit
YPL248C	GAL4	0.977375	0.65891	0.000729294	Impaired fitness	1.12661	0.842359	0.0947106	0.0554631	Not_Hit	0.897335	0.645137	0.0715027	0.203147	Not_Hit	0.962314	0.688529	0.0419567	0.293858	Not_Hit
YPL249C	GYP5	0.991157	0.960663	0.0611895	Not affected	1.00903	1.06114	0.0501842	0.169993	Not_Hit	0.990192	0.99445	0.0444692	0.0261425	Not_Hit	0.995356	1.00614	0.0522548	0.0027198	Not_Hit
YPL250C	ATG41	0.921247	0.90834	0.506501	Not affected	0.803335	0.724181	-0.000539308	0.466176	Not_Hit	0.835302	0.749157	-0.00757749	0.489899	Not_Hit	0.924003	0.814194	-0.0164071	0.0586848	Not_Hit
YPL253C	VIK1	1.02336	0.991477	0.170803	Not affected	1.00991	0.999624	0.0127683	0.446064	Not_Hit	0.978666	1.03319	0.0800452	0.111342	Not_Hit	1.00295	0.991783	-0.00162009	0.670679	Not_Hit
YPL254W	HFI1	0.938515	0.67641	1.22232e-05	Impaired fitness	0.874199	0.741423	0.149987	0.00367137	Not_Hit	0.962621	0.468397	-0.186285	0.000219234	Not_Hit	0.940942	0.661251	0.0261674	0.251778	Not_Hit
YPL255W	BBP1	1.0046	0.297495	0.0001867	Impaired fitness	1.07474	0.514083	0.194307	0.0135247	Not_Hit	1.00429	0.395943	0.0613085	0.310601	Not_Hit	0.994841	0.373176	0.110693	0.402319	Not_Hit
YPL256C	CLN2	0.959097	0.994829	0.0675334	Not affected	0.97043	0.95767	-0.011693	0.573826	Not_Hit	0.982954	0.927953	-0.0542385	0.15647	Not_Hit	0.963982	0.986448	0.023655	0.280663	Not_Hit
YPL257W		0.976374	0.979722	0.787894	Not affected	0.965112	0.921921	-0.0144512	0.340074	Not_Hit	0.960542	0.936482	-0.0122445	0.741546	Not_Hit	0.981265	0.970816	0.0110766	0.867901	Not_Hit
YPL258C	THI21	0.992121	0.98214	0.503914	Not affected	0.991326	0.984669	0.0236867	0.822373	Not_Hit	0.966145	0.95218	0.00352979	0.610573	Not_Hit	0.999639	0.979285	-0.00256845	0.905977	Not_Hit
YPL259C	APM1	0.997639	0.941112	0.0733233	Not affected	0.949187	0.808358	-0.0992145	0.00437234	Not_Hit	0.969949	0.906399	-0.0196338	0.370154	Not_Hit	0.995711	0.930759	-0.0154492	0.513438	Not_Hit
YPL260W		1.02233	0.972495	0.0423211	Not affected	0.987792	0.934612	-0.0322083	0.616185	Not_Hit	1.01281	0.985534	0.0303691	0.494178	Not_Hit	0.995284	1.02191	0.0593376	0.31269	Not_Hit
YPL262W	FUM1	0.893957	0.99108	0.00902886	Not affected	0.99336	1.05472	0.0707645	0.0341028	Not_Hit	0.93577	1.00703	0.0804132	0.187893	Not_Hit	0.994484	0.95081	-0.0133717	0.36334	Not_Hit
YPL263C	KEL3	1.02749	1.14819	0.00547684	Not affected	1.00711	1.1273	-0.0288643	0.907836	Not_Hit	1.00483	1.17179	-0.00904525	0.840055	Not_Hit	0.98867	1.13871	0.00370407	0.964646	Not_Hit
YPL264C		1.00158	0.996985	0.973258	Not affected	1.05199	1.0285	-0.0202968	0.321468	Not_Hit	0.996856	0.993486	0.00059596	0.883394	Not_Hit	1.01346	0.988939	-0.0238057	0.144473	Not_Hit
YPL265W	DIP5	0.96624	1.02734	0.0539595	Not affected	0.971305	1.06988	0.064632	0.112945	Not_Hit	0.961801	1.042	0.035393	0.0320237	Not_Hit	0.948554	1.01477	0.0332707	0.251359	Not_Hit
YPL266W	DIM1	0.961885	0.30083	9.53643e-07	Impaired fitness	0.989511	0.348445	0.055597	0.0270549	Not_Hit	0.960043	0.340085	0.0559584	0.00215555	Not_Hit	0.965412	0.253526	-0.0368464	0.00800741	Not_Hit
YPL267W	ACM1	0.966658	1.11911	0.00126292	Not affected	1.00215	1.18872	0.0707579	0.0312603	Not_Hit	1.00021	1.24401	0.137112	0.0694528	Not_Hit	0.982517	1.16333	0.0777282	0.0946097	Not_Hit
YPL268W	PLC1	0.971093	0.96159	0.478628	Not affected	0.96612	0.92102	-0.00836633	0.956094	Not_Hit	0.950666	0.927895	0.0272347	0.299561	Not_Hit	0.976324	0.955627	0.0261764	0.38906	Not_Hit
YPL269W	KAR9	1.0347	1.01667	0.492925	Not affected	0.97473	1.03446	0.0308429	0.188147	Not_Hit	0.972681	1.00392	0.00108491	0.88658	Not_Hit	1.03176	1.04022	-0.00586394	0.868117	Not_Hit
YPL270W	MDL2	0.943236	1.04652	0.0139392	Not affected	0.950247	0.980799	-0.0213913	0.678516	Not_Hit	0.928023	0.987318	0.0199102	0.20729	Not_Hit	0.971944	0.994893	-0.0358752	0.620311	Not_Hit
YPL271W	ATP15	0.514668	0.516173	0.698684	Not affected	0.724793	0.627703	0.254	1.43235e-05	Not_Hit	0.541393	0.550794	0.270924	7.58823e-06	Not_Hit	0.699033	0.630972	0.268467	5.80966e-05	Not_Hit
YPL272C	PBI1	0.954789	0.955246	0.975132	Not affected	0.95324	0.920351	0.0117446	0.313663	Not_Hit	0.95468	0.93338	0.0184224	0.0212555	Not_Hit	0.982682	0.974964	0.0423085	0.0394709	Not_Hit
YPL273W	SAM4	0.978529	1.01373	0.601694	Not affected	0.989923	0.954719	-0.0490949	0.376828	Not_Hit	1.01007	1.00175	-0.022248	0.610062	Not_Hit	1.01727	1.02778	-0.00198324	0.946276	Not_Hit
YPL274W	SAM3	1.03571	1.11744	0.0898327	Not affected	1.03685	1.06267	-0.0978694	0.29566	Not_Hit	1.06944	1.12347	-0.0791619	0.364548	Not_Hit	1.0579	1.07871	-0.166177	0.0925101	Not_Hit
YPL277C		1.0414	1.03806	0.981344	Not affected	1.03273	1.04427	-0.02784	0.381963	Not_Hit	1.05079	1.04903	-0.0418037	0.47102	Not_Hit	1.0413	1.05464	-0.0251225	0.412385	Not_Hit
YPL278C		0.967184	0.970683	0.585019	Not affected	0.937631	0.909011	-0.0185853	0.90135	Not_Hit	0.928045	0.96548	0.0645038	0.125201	Not_Hit	0.969878	0.976975	0.0259349	0.170832	Not_Hit
YPL279C	FEX2	1.04567	1.17507	0.112776	Not affected	1.14871	1.19864	-0.147197	0.244265	Not_Hit	1.1264	1.22805	-0.100001	0.434588	Not_Hit	1.03658	1.11294	-0.105671	0.310828	Not_Hit
YPL280W	HSP32	0.990401	0.992829	0.999949	Not affected	0.973678	0.977394	0.00745438	0.554528	Not_Hit	1.00414	1.0198	0.0220719	0.0596965	Not_Hit	0.996445	1.00002	0.0144839	0.419874	Not_Hit
YPL281C	ERR2	0.987108	1.01521	0.102704	Not affected	0.988408	1.03718	0.0276038	0.0538673	Not_Hit	1.0034	0.987624	-0.0337803	0.00969361	Not_Hit	1.01504	0.97896	-0.0466224	0.0611436	Not_Hit
YPR001W	CIT3	0.982592	0.996546	0.438752	Not affected	0.958964	1.0148	0.0689085	0.113697	Not_Hit	0.980145	0.984265	0.0117566	0.497194	Not_Hit	0.982396	1.00235	0.00981517	0.29014	Not_Hit
YPR002W	PDH1	0.957547	1.16838	0.00184961	Not affected	1.09454	0.99534	-0.286346	0.018116	Not_Hit	1.06469	1.09541	-0.122225	0.0782774	Not_Hit	1.03173	1.02936	-0.164185	0.0472319	Not_Hit
YPR003C		1.05949	1.04179	0.358252	Not affected	1.06962	1.14632	0.0717174	0.532244	Not_Hit	1.02658	1.07733	0.046107	0.945105	Not_Hit	0.998224	1.07046	0.0333242	0.296928	Not_Hit
YPR004C	AIM45	0.984347	1.01875	0.0620476	Not affected	0.97893	0.973254	-0.0245095	0.104217	Not_Hit	0.988627	0.974066	-0.036693	0.0199501	Not_Hit	1.02924	1.00515	-0.0325019	0.0681354	Not_Hit
YPR005C	HAL1	1.14077	1.0818	0.174045	Not affected	1.03937	1.10307	-0.0228636	0.91454	Not_Hit	1.05529	1.12664	-0.0237243	0.943469	Not_Hit	1.05053	1.04507	-0.0684942	0.225923	Not_Hit
YPR006C	ICL2	0.946506	1.011	0.00488481	Not affected	0.948564	0.967305	0.00389049	0.525748	Not_Hit	0.941178	0.921128	-0.018568	0.622349	Not_Hit	0.982422	0.986933	0.000655938	0.778914	Not_Hit
YPR007C	REC8	0.946065	1.04181	0.0544995	Not affected	0.959645	0.96977	-0.0246371	0.594717	Not_Hit	0.977332	1.01427	0.0076368	0.738126	Not_Hit	0.970293	1.03892	0.0183072	0.779389	Not_Hit
YPR008W	HAA1	1.01871	1.05741	0.196104	Not affected	1.00278	1.13187	0.071319	0.31248	Not_Hit	0.973462	1.16405	0.147492	0.0284767	Not_Hit	1.01312	1.15884	0.121022	0.106057	Not_Hit
YPR009W	SUT2	0.98398	1.00346	0.502024	Not affected	0.988642	1.01525	0.0173467	0.487985	Not_Hit	0.97814	1.01142	0.0207696	0.484976	Not_Hit	0.983118	1.01001	0.0267294	0.524169	Not_Hit
YPR010C	RPA135	1.02816	0.710239	0.00134694	Impaired fitness	1.21974	0.923584	0.0433869	0.566113	Not_Hit	1.03075	0.478787	-0.264849	0.0155105	Hit	1.06179	0.802942	0.0583158	0.416797	Not_Hit
YPR010C-A		0.974736	0.949374	0.0204099	Not affected	1.01083	0.971834	0.0158887	0.613107	Not_Hit	0.949957	0.940878	0.0323803	0.0191516	Not_Hit	0.975489	0.984177	0.0512619	0.0108963	Not_Hit
YPR011C		1.01652	1.02396	0.889905	Not affected	1.11534	1.10131	-0.00257801	0.648432	Not_Hit	1.08994	1.14642	0.0318619	0.387661	Not_Hit	1.02263	1.02773	-0.00731049	0.521646	Not_Hit
YPR012W		0.983612	0.989617	0.459976	Not affected	1.00158	0.960247	-0.0377368	0.128797	Not_Hit	0.97958	0.972729	-0.00122764	0.696313	Not_Hit	0.990821	1.02031	0.0397309	0.0376162	Not_Hit
YPR013C	CMR3	0.981823	0.982463	0.947716	Not affected	0.978667	0.980719	0.0196017	0.305976	Not_Hit	0.97412	0.977225	0.0202002	0.162651	Not_Hit	1.01475	0.994359	0.000226236	0.739884	Not_Hit
YPR014C		0.964926	0.998997	0.001658	Not affected	0.977995	0.981879	0.006009	0.726171	Not_Hit	0.966356	0.975545	0.00312947	0.29524	Not_Hit	0.953734	0.957137	0.00719669	0.421586	Not_Hit
YPR015C		0.98103	0.982534	0.680873	Not affected	0.992634	0.997431	0.0236205	0.112518	Not_Hit	0.995275	1.02803	0.0485851	0.0123142	Not_Hit	1.00183	1.02069	0.0321283	0.0983847	Not_Hit
YPR016C	TIF6	0.960707	0.600736	0.000210078	Impaired fitness	0.916274	0.610274	0.0615863	0.0645066	Not_Hit	0.979867	0.475173	-0.102436	0.032034	Not_Hit	0.962418	0.611359	0.0364956	0.338334	Not_Hit
YPR016W-A		1.01031	1.01362	0.4709	Not affected	0.972668	0.950591	-0.040695	0.00466399	Not_Hit	1.00411	1.01905	-0.00739904	0.594047	Not_Hit	0.981528	0.940503	-0.0627793	0.0055836	Not_Hit
YPR017C	DSS4	1.03164	1.15476	0.0133435	Not affected	1.05317	1.09535	-0.117204	0.135541	Not_Hit	1.10263	1.09606	-0.189156	0.0238397	Not_Hit	1.06352	1.04588	-0.191266	0.0206569	Not_Hit
YPR018W	RLF2	1.01337	0.950435	0.0001478	Not affected	0.964125	0.913137	-0.00379428	0.735833	Not_Hit	0.981665	1.00841	0.0865583	0.0976527	Not_Hit	0.995576	0.947068	0.00291085	0.838012	Not_Hit
YPR019W	MCM4	1.00611	1.10602	0.000409827	Not affected	0.962271	1.15036	0.0820205	0.0754779	Not_Hit	0.675912	0.869086	0.158011	0.0151773	Not_Hit	0.959477	1.03954	-0.0111468	0.414515	Not_Hit
YPR020W	ATP20	0.93815	1.02988	0.0103472	Not affected	0.924861	1.02591	0.0957019	0.178441	Not_Hit	0.871887	1.02206	0.124028	0.0103767	Not_Hit	0.939967	0.980841	0.020198	0.275716	Not_Hit
YPR021C	AGC1	1.00143	0.989787	0.535244	Not affected	0.888769	0.977635	0.0860656	0.0172391	Not_Hit	0.990771	0.992369	-0.00379372	0.578046	Not_Hit	0.991551	1.00419	0.0116508	0.690541	Not_Hit
YPR022C	SDD4	0.922915	0.922288	0.705676	Not affected	0.932962	0.887193	0.0385183	0.150094	Not_Hit	0.951846	0.934418	0.0472476	0.0476084	Not_Hit	0.968386	0.929606	0.0162589	0.252605	Not_Hit
YPR023C	EAF3	0.971564	1.02565	0.000669279	Not affected	0.862299	0.939846	0.0613178	0.0168275	Not_Hit	1.00416	1.13906	0.108835	0.000312148	Not_Hit	0.909249	1.01469	0.078476	0.00141698	Not_Hit
YPR024W	YME1	0.916823	0.951655	0.384539	Not affected	0.950437	0.899788	-0.00516879	0.400647	Not_Hit	0.971211	0.982925	0.0555791	0.000783872	Not_Hit	0.928057	0.957478	0.0789191	0.000233751	Not_Hit
YPR025C	CCL1	0.681496	0.11775	3.23508e-08	Impaired fitness	0.658834	0.149095	0.0722079	4.46099e-07	Not_Hit	0.971227	0.136261	0.0259389	0.00467783	Not_Hit	0.665764	0.159573	0.0848959	5.26002e-05	Not_Hit
YPR026W	ATH1	1.00042	1.00014	0.906463	Not affected	0.972538	0.965176	-0.0083672	0.858982	Not_Hit	0.98703	0.995056	-0.00255754	0.541041	Not_Hit	1.00954	1.01037	-0.00151315	0.940913	Not_Hit
YPR027C		1.03955	1.04647	0.628816	Not affected	1.06142	0.991724	-0.139228	0.00556231	Not_Hit	1.02725	1.03097	-0.0642707	0.0585817	Not_Hit	1.01881	1.04184	-0.0295518	0.523406	Not_Hit
YPR028W	YOP1	0.983535	0.978254	0.933396	Not affected	0.941475	1.03528	0.117748	0.00947636	Not_Hit	0.96379	1.00704	0.0674967	0.00343573	Not_Hit	0.95425	0.987039	0.0400153	0.0343891	Not_Hit
YPR029C	APL4	0.935118	0.924339	0.365083	Not affected	0.940816	0.91844	0.0487837	0.0699828	Not_Hit	0.948021	0.938406	0.065243	0.0869163	Not_Hit	0.941134	0.907677	0.0383831	0.0859262	Not_Hit
YPR030W	CSR2	1.0089	0.989526	0.942419	Not affected	0.979936	0.923948	-0.0597256	0.125122	Not_Hit	1.00322	0.976028	-0.0275906	0.521665	Not_Hit	1.00524	1.00847	0.00236442	0.992886	Not_Hit
YPR031W	NTO1	0.962884	0.96271	0.523431	Not affected	0.945934	0.953681	0.044844	0.00732928	Not_Hit	0.970157	0.927446	-0.00893621	0.984811	Not_Hit	0.95838	0.952131	0.0222994	0.115067	Not_Hit
YPR032W	SRO7	0.928341	0.823029	0.00013034	Not affected	0.989661	0.9759	0.166877	0.00158683	Not_Hit	0.907123	0.750645	-0.00228201	0.787034	Not_Hit	0.922999	0.831702	0.0718915	0.00155543	Not_Hit
YPR033C	HTS1	0.924324	0.43489	0.000138114	Impaired fitness	0.960077	0.578037	0.16038	0.00122294	Not_Hit	0.935425	0.29377	-0.111172	0.180355	Not_Hit	0.988111	0.558071	0.127434	0.00283021	Not_Hit
YPR034W	ARP7	0.939672	0.969097	0.0784375	Not affected	0.898788	0.982688	0.106762	0.00170357	Not_Hit	0.898696	0.927433	0.0462562	0.11754	Not_Hit	0.966609	0.938949	-0.0103575	0.808489	Not_Hit
YPR035W	GLN1	1.2218	0.893646	0.00346435	Impaired fitness	1.04705	1.07236	0.12141	0.582041	Not_Hit	0.955277	0.962292	0.0759321	0.115866	Not_Hit	1.0659	0.819503	-0.139751	0.0269118	Not_Hit
YPR036W	VMA13	0.922651	0.790377	0.00591921	Not affected	0.919091	0.881928	0.16443	0.00659971	Not_Hit	0.911826	0.775479	0.0454612	0.208444	Not_Hit	0.999805	0.85018	0.0603554	0.0511956	Not_Hit
YPR036W-A	SPO24	0.979185	1.02007	0.0600184	Not affected	0.921894	0.98921	0.048347	0.0915817	Not_Hit	0.93189	0.986288	0.0466457	0.0640956	Not_Hit	0.992843	0.988097	-0.0196603	0.458873	Not_Hit
YPR037C	ERV2	1.07689	1.10544	0.678429	Not affected	1.0463	1.10963	-0.0475231	0.378879	Not_Hit	1.07981	1.10909	-0.0860144	0.333098	Not_Hit	1.06387	1.13893	-0.0447886	0.519153	Not_Hit
YPR040W	TIP41	1.0025	0.990296	0.285686	Not affected	0.966152	0.962616	0.00591023	0.933052	Not_Hit	0.988474	0.973701	0.00796782	0.769552	Not_Hit	0.979676	0.983001	0.0189476	0.463295	Not_Hit
YPR041W	TIF5	0.978927	1.00173	0.648889	Not affected	0.892711	0.951717	0.0554228	0.0906006	Not_Hit	0.915181	0.724773	-0.210014	0.0335625	Hit	0.974246	0.98616	0.0243544	0.497117	Not_Hit
YPR045C	THP3	1.08592	1.15345	0.397037	Not affected	1.01158	1.15364	-0.0124438	0.645819	Not_Hit	1.09586	1.10008	-0.161124	0.0203875	Not_Hit	1.10737	1.15647	-0.119194	0.0799392	Not_Hit
YPR046W	MCM16	0.876182	0.888715	0.827116	Not affected	0.90679	0.894942	0.0851304	0.0998137	Not_Hit	0.856921	0.893487	0.0592834	0.154492	Not_Hit	0.909034	0.935038	0.137111	0.0433932	Not_Hit
YPR049C	ATG11	0.936555	0.96531	0.211193	Not affected	0.961618	0.956792	0.0333185	0.162807	Not_Hit	0.914865	0.909445	0.0173771	0.331228	Not_Hit	0.953925	0.958522	0.0372382	0.0869557	Not_Hit
YPR051W	MAK3	1.06795	1.16852	0.0732775	Not affected	0.981494	1.1498	0.0504403	0.81849	Not_Hit	1.06491	1.09389	-0.0931845	0.148643	Not_Hit	1.0297	1.11515	-0.0629398	0.189538	Not_Hit
YPR054W	SMK1	1.09844	1.17266	0.0223046	Not affected	1.11015	1.19462	-0.107125	0.100079	Not_Hit	1.13937	1.22271	-0.114223	0.0909607	Not_Hit	1.12278	1.19795	-0.118471	0.104535	Not_Hit
YPR055W	SEC8	0.98063	0.447367	0.000161536	Impaired fitness	0.92615	0.567286	0.152987	0.00809729	Not_Hit	0.998591	0.373148	-0.0743136	0.0209081	Not_Hit	0.973831	0.495284	0.0596776	0.109096	Not_Hit
YPR056W	TFB4	0.945582	0.461074	3.23955e-07	Impaired fitness	0.928428	0.486159	0.0625826	0.0174839	Not_Hit	0.912436	0.338296	-0.084013	0.00211108	Not_Hit	0.956934	0.463977	0.0134917	0.898668	Not_Hit
YPR057W	BRR1	0.981357	1.01705	0.0121784	Not affected	0.967424	1.01176	0.0144818	0.111746	Not_Hit	1.00603	0.959311	-0.0210665	0.408489	Not_Hit	0.975488	0.972687	-0.0239737	0.20001	Not_Hit
YPR058W	YMC1	0.924319	0.999689	0.175883	Not affected	0.929482	0.918969	-0.00435163	0.856124	Not_Hit	0.963669	0.907486	-0.0513002	0.170372	Not_Hit	1.01804	0.971295	-0.0434092	0.0461205	Not_Hit
YPR060C	ARO7	0.994324	0.920717	0.0206771	Not affected	0.946424	0.568295	-0.302062	6.1573e-05	Hit	0.984505	0.935586	0.0210131	0.268782	Not_Hit	0.994991	0.88134	-0.0346328	0.276165	Not_Hit
YPR061C	JID1	1.03775	0.98899	0.00011118	Not affected	1.08565	0.976944	-0.0988775	0.00158565	Not_Hit	1.02154	0.960814	-0.0467753	0.266972	Not_Hit	1.02476	0.989007	-0.0275921	0.205444	Not_Hit
YPR062W	FCY1	0.975403	1.17305	0.00431313	Not affected	1.10967	1.35263	0.0505718	0.407972	Not_Hit	1.17537	1.22243	-0.152988	0.012385	Not_Hit	1.05222	1.16077	-0.0743399	0.130333	Not_Hit
YPR064W		1.05724	1.05566	0.633991	Not affected	1.10094	1.0722	-0.10272	0.0135573	Not_Hit	0.804509	0.787292	-0.0725535	0.00239012	Not_Hit	1.08727	1.01413	-0.133781	0.00107471	Not_Hit
YPR065W	ROX1	0.950689	0.922946	0.0921916	Not affected	0.917649	0.966114	0.119182	0.00118066	Not_Hit	0.958994	0.800555	-0.088973	0.00878923	Not_Hit	0.916914	0.987609	0.130921	0.00969887	Not_Hit
YPR067W	ISA2	0.967633	0.986395	0.41512	Not affected	0.93578	0.971647	0.0486611	0.427843	Not_Hit	0.956116	0.998164	0.0521029	0.00577356	Not_Hit	0.954779	1.00254	0.0635075	0.0239822	Not_Hit
YPR068C	HOS1	0.985569	0.981573	0.738868	Not affected	0.960783	0.928724	-0.0156303	0.664858	Not_Hit	0.992655	0.972399	-0.016176	0.587867	Not_Hit	0.971736	0.980518	0.0165836	0.426506	Not_Hit
YPR069C	SPE3	0.990964	0.951978	0.0560258	Not affected	0.959815	0.945205	0.0264398	0.0353667	Not_Hit	0.976459	0.958973	0.0368674	0.229208	Not_Hit	0.988408	0.963453	0.022501	0.374991	Not_Hit
YPR070W	MED1	0.935829	0.864627	0.00209439	Not affected	0.931642	0.746516	-0.0648193	0.000932216	Not_Hit	0.944952	0.866168	0.0412203	0.0213558	Not_Hit	0.962871	0.830912	0.00287367	0.874285	Not_Hit
YPR071W		0.989346	1.02729	0.194538	Not affected	1.02298	1.00323	-0.048948	0.396411	Not_Hit	0.986882	0.992157	-0.00984059	0.574127	Not_Hit	0.986865	1.03685	0.0261345	0.251526	Not_Hit
YPR072W	NOT5	0.965317	0.725328	1.29878e-05	Impaired fitness	1.04492	0.50964	-0.260316	0.000585345	Hit	1.10636	0.550364	-0.249711	9.49507e-05	Hit	1.00782	0.678025	-0.0528255	0.00221343	Not_Hit
YPR073C	LTP1	0.990936	0.962884	0.256781	Not affected	0.97539	0.978198	0.0352529	0.101092	Not_Hit	0.995405	0.971863	0.0119932	0.535861	Not_Hit	0.996685	0.986802	0.0404844	0.242501	Not_Hit
YPR074C	TKL1	0.987851	0.895292	0.0162724	Not affected	0.926906	0.726347	-0.105713	0.00164	Not_Hit	1.05751	0.970549	0.027001	0.446993	Not_Hit	0.976973	0.908276	0.0391428	0.0297712	Not_Hit
YPR074W-A		0.975083	0.988719	0.387898	Not affected	0.994525	0.96341	-0.0245128	0.213068	Not_Hit	0.976277	0.961382	-0.00389419	0.950002	Not_Hit	0.974441	0.981099	0.0151152	0.191105	Not_Hit
YPR075C	OPY2	1.04464	1.03668	0.970298	Not affected	1.01514	1.04628	-0.00170646	0.810579	Not_Hit	1.03635	1.05127	-0.0221578	0.405669	Not_Hit	0.992708	1.01697	-0.0225428	0.564152	Not_Hit
YPR077C		0.971582	1.03734	0.286221	Not affected	0.973772	1.00456	0.0134808	0.656147	Not_Hit	0.971721	0.927833	-0.103761	0.0663164	Not_Hit	0.963396	0.965513	-0.0272376	0.43149	Not_Hit
YPR078C		0.988994	1.06563	0.0549451	Not affected	0.946396	0.963957	-0.0766964	0.16567	Not_Hit	0.967564	0.964729	-0.096919	0.126927	Not_Hit	0.972288	0.968381	-0.0551723	0.103301	Not_Hit
YPR079W	MRL1	1.01492	1.16192	0.00597269	Not affected	0.994994	1.12604	-0.03023	0.28101	Not_Hit	0.984585	1.18248	0.07746	0.244833	Not_Hit	0.976826	1.15082	-0.00624981	0.966107	Not_Hit
YPR081C	GRS2	1.02603	1.17336	0.000331051	Not affected	1.02941	1.13742	-0.0706831	0.219898	Not_Hit	1.12048	1.16975	-0.148681	0.08742	Not_Hit	1.10419	1.12252	-0.15442	0.0589315	Not_Hit
YPR082C	DIB1	1.06496	0.91671	0.0126603	Not affected	0.952465	0.902643	0.00490236	0.626002	Not_Hit	1.01082	1.01746	0.0682113	0.0758353	Not_Hit	1.1399	1.04049	-0.0463142	0.429494	Not_Hit
YPR083W	MDM36	0.946668	0.985988	0.068459	Not affected	0.954555	1.01413	0.0603325	0.0180346	Not_Hit	0.987831	1.02082	0.0267803	0.248769	Not_Hit	0.949837	1.00824	0.0489428	0.0931842	Not_Hit
YPR084W		0.988316	1.01484	0.709216	Not affected	1.03169	1.00612	0.00280073	0.591581	Not_Hit	1.03797	1.01084	-0.0426116	0.532271	Not_Hit	0.995208	1.01358	0.0231925	0.454879	Not_Hit
YPR085C	ASA1	0.983999	0.508446	2.24188e-07	Impaired fitness	0.968582	0.50663	0.0121308	0.198068	Not_Hit	0.990841	0.463698	-0.0460097	0.0166988	Not_Hit	1.00354	0.440176	-0.0636709	0.0036804	Not_Hit
YPR086W	SUA7	0.966422	0.184125	2.73323e-06	Impaired fitness	0.893965	0.248491	0.083857	0.025758	Not_Hit	1.00276	0.0859837	-0.0965382	0.0360203	Not_Hit	0.95837	0.186144	0.0102555	0.765623	Not_Hit
YPR088C	SRP54	1.02701	0.31176	1.53477e-05	Impaired fitness	0.894969	0.398371	0.128068	0.00609242	Not_Hit	1.06466	0.348431	0.03457	0.858337	Not_Hit	1.04891	0.318566	0.00513258	0.641562	Not_Hit
YPR089W		1.01421	0.99491	0.208317	Not affected	1.07316	0.878618	-0.175556	0.00473935	Not_Hit	0.992501	1.01346	0.0323158	0.0647202	Not_Hit	1.02392	1.01188	-0.00351299	0.651727	Not_Hit
YPR091C	NVJ2	1.45854	1.22901	0.100682	Not affected	1.23573	1.27199	-0.248307	0.113514	Not_Hit	1.36886	1.3006	-0.45352	0.0358985	Not_Hit	1.20055	1.21521	-0.25984	0.0688569	Not_Hit
YPR093C	ASR1	0.985997	0.961607	0.137137	Not affected	1.02145	0.98167	0.00745877	0.885473	Not_Hit	1.03175	1.00734	-0.00080516	0.751536	Not_Hit	1.00649	0.984562	0.0142001	0.0874916	Not_Hit
YPR095C	SYT1	1.02223	0.994289	0.0177603	Not affected	1.01697	1.0873	0.0838322	0.034949	Not_Hit	0.981159	1.0139	0.0425864	0.0722344	Not_Hit	1.00508	1.02271	0.00314146	0.770165	Not_Hit
YPR096C		1.01689	1.0082	0.535905	Not affected	1.05491	1.11967	0.0527914	0.373326	Not_Hit	1.05854	1.08732	0.0169069	0.490279	Not_Hit	1.00127	1.06042	0.0457347	0.172658	Not_Hit
YPR097W		0.974139	1.04341	0.00818456	Not affected	1.00289	1.09556	0.0555657	0.00705785	Not_Hit	1.00858	0.969308	-0.0789578	0.0213566	Not_Hit	0.974828	1.00823	-0.0150005	0.634976	Not_Hit
YPR098C		0.919702	0.935544	0.413107	Not affected	0.939806	0.917331	0.0465034	0.0459884	Not_Hit	1.00234	0.940622	0.00105068	0.903472	Not_Hit	0.93629	0.953728	0.0682548	0.0172236	Not_Hit
YPR100W	MRPL51	0.864413	0.889424	0.805816	Not affected	0.910412	0.932731	0.12429	5.39825e-05	Not_Hit	0.897171	0.901871	0.102091	0.0109761	Not_Hit	0.949432	0.951594	0.11036	0.00021482	Not_Hit
YPR102C	RPL11A	0.882975	0.616596	9.62041e-07	Impaired fitness	0.871862	0.592262	0.057089	0.00132543	Not_Hit	0.923076	0.687405	0.117928	0.000279457	Not_Hit	0.914706	0.589449	0.0230861	0.416643	Not_Hit
YPR103W	PRE2	0.940317	0.950807	0.403208	Not affected	0.812834	0.885787	0.106949	0.00541436	Not_Hit	0.865453	0.872455	0.0382513	0.103284	Not_Hit	0.97597	0.980607	0.0528695	0.169843	Not_Hit
YPR104C	FHL1	0.955415	0.924418	0.0197994	Not affected	1.0015	0.851873	-0.0833224	0.00245264	Not_Hit	0.986812	1.12751	0.216621	0.00165936	Not_Hit	0.98278	0.905047	-0.00921782	0.921736	Not_Hit
YPR105C	COG4	0.942226	0.278278	9.48087e-05	Impaired fitness	0.975483	0.386458	0.110216	0.0419216	Not_Hit	0.948868	0.309579	0.0429913	0.290671	Not_Hit	0.963405	0.247758	-0.0202143	0.688868	Not_Hit
YPR106W	ISR1	1.00629	0.970205	0.440237	Not affected	0.979512	0.916749	-0.0318336	0.346168	Not_Hit	0.841765	0.795061	-0.0151305	0.461094	Not_Hit	1.02925	0.995287	-0.0441123	0.528185	Not_Hit
YPR107C	YTH1	1.14802	0.764137	0.00111102	Impaired fitness	1.01088	0.970538	0.20348	0.0654528	Not_Hit	1.12675	0.858544	0.0154566	0.999707	Not_Hit	1.02393	0.90199	0.132639	0.0805631	Not_Hit
YPR108W	RPN7	0.97151	0.768014	0.0224361	Impaired fitness	0.983284	0.853774	0.0681667	0.250979	Not_Hit	0.759218	0.815934	0.239789	0.0066652	Not_Hit	0.956618	0.622709	-0.112069	0.240846	Not_Hit
YPR108W-A		0.974227	0.906018	0.00261069	Not affected	0.957944	0.981361	0.122312	0.00337214	Not_Hit	0.981641	0.92328	0.0372776	0.112306	Not_Hit	1.00083	0.956354	0.0491688	0.00990068	Not_Hit
YPR109W		0.960105	0.94385	0.779556	Not affected	0.983241	0.978984	0.0371128	0.0986773	Not_Hit	0.962367	0.968456	0.0408529	0.0105333	Not_Hit	0.961343	0.96052	0.0429679	0.103187	Not_Hit
YPR110C	RPC40	0.970061	0.333943	1.49079e-07	Impaired fitness	0.936051	0.432611	0.119207	4.14904e-05	Not_Hit	0.951692	0.335906	0.0161417	0.209159	Not_Hit	0.964774	0.360891	0.0370489	0.080458	Not_Hit
YPR111W	DBF20	1.02772	1.1077	0.0306707	Not affected	1.0731	1.25564	0.0252707	0.371346	Not_Hit	1.02756	1.22008	0.0900435	0.266821	Not_Hit	0.998132	1.10761	0.00527995	0.941621	Not_Hit
YPR112C	MRD1	1.0016	0.36997	1.98101e-06	Impaired fitness	0.970054	0.426238	0.0641733	7.9894e-05	Not_Hit	1.03385	0.519329	0.136854	1.40204e-05	Not_Hit	1.00505	0.440862	0.068962	0.000881609	Not_Hit
YPR113W	PIS1	0.943061	0.296959	8.26659e-05	Impaired fitness	1.02117	0.451275	0.147863	0.00161463	Not_Hit	0.957058	0.311246	0.0275197	0.507325	Not_Hit	0.969725	0.28332	-0.00231181	0.556502	Not_Hit
YPR114W		1.05412	1.10548	0.133413	Not affected	1.12434	1.12493	-0.124631	0.0910902	Not_Hit	1.08623	1.05896	-0.138665	0.114757	Not_Hit	1.09929	1.13505	-0.0804233	0.194347	Not_Hit
YPR115W	RGC1	0.971884	1.00693	0.0572109	Not affected	0.969266	0.973334	0.00668581	0.795786	Not_Hit	0.980942	1.04483	0.0677563	0.0622891	Not_Hit	1.00201	1.02903	0.0156996	0.596936	Not_Hit
YPR117W		0.97341	0.995775	0.978141	Not affected	0.971572	0.993198	0.0241262	0.336559	Not_Hit	0.980152	0.981078	0.0229941	0.470157	Not_Hit	0.974084	0.962562	-0.00778907	0.821471	Not_Hit
YPR118W	MRI1	1.05763	1.13832	0.110714	Not affected	1.07902	1.13927	-0.0789445	0.28573	Not_Hit	1.06384	1.15028	-0.0377243	0.262871	Not_Hit	1.11207	1.12604	-0.13168	0.0702448	Not_Hit
YPR119W	CLB2	0.941887	1.038	0.000565503	Not affected	0.92623	1.01011	0.0499141	0.00488278	Not_Hit	0.930874	0.900806	-0.0675303	0.015899	Not_Hit	0.9652	1.00757	0.00507369	0.935769	Not_Hit
YPR120C	CLB5	0.971149	1.03622	0.273766	Not affected	0.968929	0.867051	-0.120209	0.0914286	Not_Hit	0.969171	0.946298	-0.0579121	0.28911	Not_Hit	0.989165	0.658814	-0.342386	0.00391176	Hit
YPR121W	THI22	0.99343	1.10364	0.204619	Not affected	0.984261	1.0619	-0.029365	0.731408	Not_Hit	0.984495	0.991667	-0.0191381	0.508791	Not_Hit	1.01164	0.983074	-0.13605	0.137311	Not_Hit
YPR122W	AXL1	0.996255	1.15202	0.000477792	Not affected	1.04518	1.19294	-0.0158919	0.365636	Not_Hit	0.99581	1.1483	0.000798945	0.774892	Not_Hit	0.987667	1.15501	0.0200386	0.375494	Not_Hit
YPR124W	CTR1	1.01835	1.00995	0.911865	Not affected	0.961315	0.922902	-0.0530532	0.0426638	Not_Hit	0.995881	0.963779	-0.0516546	0.0343636	Not_Hit	1.03577	0.991293	-0.0708672	0.0854811	Not_Hit
YPR125W	YLH47	0.958203	1.04266	0.0250669	Not affected	0.993599	1.04651	0.00119874	0.607962	Not_Hit	0.921489	1.03329	0.0680937	0.0246321	Not_Hit	1.01987	1.04232	-0.0127031	0.931045	Not_Hit
YPR127W		0.934183	0.949807	0.00240037	Not affected	0.990302	1.0204	0.0767005	0.0285632	Not_Hit	0.992221	0.97749	0.0550095	0.193292	Not_Hit	0.971792	0.941846	0.0178788	0.267275	Not_Hit
YPR128C	ANT1	0.990487	0.975829	0.687562	Not affected	0.960912	0.945305	0.0172575	0.836627	Not_Hit	0.977397	0.968037	0.0128281	0.746761	Not_Hit	0.947703	0.968428	0.0540135	0.200689	Not_Hit
YPR129W	SCD6	0.926107	0.982231	0.00100849	Not affected	0.973386	0.94006	-0.018986	0.110286	Not_Hit	0.98053	1.00082	0.037693	0.0374417	Not_Hit	0.993247	0.953397	-0.0265858	0.151398	Not_Hit
YPR131C	NAT3	0.980957	0.895883	0.0321083	Not affected	0.971803	1.00385	0.133491	0.0409491	Not_Hit	0.979114	0.948953	0.0624613	0.0865639	Not_Hit	0.966087	0.931135	0.0347368	0.224789	Not_Hit
YPR133C	SPN1	0.961028	0.510693	2.22824e-05	Impaired fitness	0.929588	0.25726	-0.214211	3.7275e-05	Hit	0.94095	0.266523	-0.220593	0.000155182	Hit	0.979299	0.478749	-0.017195	0.224887	Not_Hit
YPR133W-A	TOM5	0.980539	1.04329	0.36954	Not affected	0.965471	0.949926	-0.0502091	0.44568	Not_Hit	1.03631	0.973271	-0.182868	0.195502	Not_Hit	1.00933	1.0015	-0.0254325	0.463345	Not_Hit
YPR134W	MSS18	0.965196	0.940975	0.139792	Not affected	0.980667	1.01013	0.0873406	0.0012213	Not_Hit	0.978198	0.958798	0.0411442	0.00136199	Not_Hit	0.983576	0.966413	0.0365143	0.055143	Not_Hit
YPR135W	CTF4	1.00499	0.95108	0.0100045	Not affected	1.05254	0.486798	-0.510984	9.42739e-07	Hit	0.997993	0.791967	-0.157304	0.000224635	Not_Hit	0.987081	0.653048	-0.289435	8.80777e-06	Hit
YPR137W	RRP9	0.981072	0.609449	2.59661e-07	Impaired fitness	1.00953	0.662742	0.0383875	0.0409421	Not_Hit	1.01779	0.701553	0.0803	0.000929929	Not_Hit	1.01052	0.5681	-0.0386603	0.0244972	Not_Hit
YPR138C	MEP3	0.999063	1.12676	0.00978005	Not affected	1.046	1.18676	0.00790532	0.976697	Not_Hit	1.01414	1.09867	-0.0528575	0.344726	Not_Hit	1.07089	1.10468	-0.107629	0.205619	Not_Hit
YPR139C	LOA1	0.970364	0.863615	0.00196245	Not affected	0.972297	1.01945	0.170536	0.000196932	Not_Hit	0.966108	1.02853	0.18868	0.000231519	Not_Hit	0.954989	0.906382	0.0816611	0.0217564	Not_Hit
YPR140W	TAZ1	0.98713	1.01169	0.130323	Not affected	1.04814	1.12439	0.047895	0.479131	Not_Hit	0.970159	1.03726	0.0687617	0.107581	Not_Hit	0.981539	1.00376	0.000770863	0.701421	Not_Hit
YPR141C	KAR3	0.96728	0.882227	0.0624435	Not affected	0.99329	0.809964	-0.0662883	0.254076	Not_Hit	0.916906	0.56043	-0.26044	0.0080444	Hit	0.940353	0.805895	-0.0354289	0.265412	Not_Hit
YPR143W	RRP15	1.06219	0.437439	2.14642e-05	Impaired fitness	1.10526	0.501324	0.0238403	0.403321	Not_Hit	1.06444	0.401026	-0.0650207	0.05574	Not_Hit	1.07883	0.515796	0.0460473	0.247544	Not_Hit
YPR144C	NOC4	1.01084	0.293004	5.05053e-08	Impaired fitness	0.988927	0.400545	0.112993	0.00380373	Not_Hit	1.00917	0.267014	-0.0204833	0.0984987	Not_Hit	0.99429	0.317827	0.0304008	0.263115	Not_Hit
YPR145C-A		1.00352	1.1132	0.0608716	Not affected	1.02431	1.07113	-0.0485346	0.460271	Not_Hit	0.993516	1.0237	-0.0829546	0.411619	Not_Hit	1.06584	1.04254	-0.107777	0.136676	Not_Hit
YPR145W	ASN1	0.9609	1.00366	0.0590488	Not affected	0.960188	0.96456	-0.00580264	0.819409	Not_Hit	0.984425	0.985544	-0.00135118	0.844481	Not_Hit	0.992826	0.958548	-0.0397952	0.0126045	Not_Hit
YPR147C		1.11854	1.14558	0.365339	Not affected	1.10501	1.10577	-0.127342	0.0183992	Not_Hit	1.07347	1.14626	-0.0852172	0.313913	Not_Hit	1.09562	1.14091	-0.120702	0.128748	Not_Hit
YPR148C		0.986306	1.02185	0.0745071	Not affected	1.0029	1.10667	0.0957654	0.174128	Not_Hit	1.01087	1.00855	-0.0230768	0.333755	Not_Hit	0.995756	0.986847	-0.0306699	0.169072	Not_Hit
YPR149W	NCE102	1.01267	1.00743	0.669819	Not affected	1.03039	1.1461	0.10043	0.107832	Not_Hit	1.01534	0.989173	-0.0335385	0.0663578	Not_Hit	1.02806	1.02365	-0.00337435	0.479101	Not_Hit
YPR151C	SUE1	0.980039	1.01793	0.33313	Not affected	1.01082	1.03818	0.0105106	0.704733	Not_Hit	1.07642	0.96755	-0.175411	0.0132916	Not_Hit	0.994727	1.00667	-0.00471415	0.62134	Not_Hit
YPR152C	URN1	0.994519	0.962673	0.0291373	Not affected	0.964594	1.01449	0.0871396	0.0106116	Not_Hit	0.966921	0.973158	0.0419402	0.0988843	Not_Hit	0.970694	0.96569	0.026799	0.065691	Not_Hit
YPR153W		0.974965	1.05712	0.0500299	Not affected	1.04948	0.992925	-0.0973024	0.0560107	Not_Hit	1.00345	1.00029	-0.0783321	0.0957582	Not_Hit	1.01514	1.02217	-0.044058	0.190757	Not_Hit
YPR154W	PIN3	1.03358	1.0233	0.891269	Not affected	0.974402	0.960081	-0.037267	0.347792	Not_Hit	0.968974	0.973747	-0.00873074	0.423606	Not_Hit	1.00877	1.00411	-0.0342018	0.145583	Not_Hit
YPR155C	NCA2	0.955008	0.984723	0.000537459	Not affected	0.958157	0.985076	0.0280194	0.0706278	Not_Hit	0.968676	0.967058	0.0144136	0.314096	Not_Hit	0.972193	0.993234	0.0247083	0.0611171	Not_Hit
YPR156C	TPO3	1.02759	1.16756	0.000164964	Not affected	1.10807	1.14792	-0.106542	0.16234	Not_Hit	1.12828	1.12863	-0.156246	0.0430148	Not_Hit	1.08495	1.12442	-0.101234	0.142564	Not_Hit
YPR157W	TDA6	1.02243	1.09618	0.326413	Not affected	0.998152	0.970156	-0.117234	0.150298	Not_Hit	0.981433	0.975018	-0.0957338	0.204222	Not_Hit	0.98359	0.986442	-0.0996907	0.255045	Not_Hit
YPR158W	CUR1	0.971695	0.988389	0.658744	Not affected	0.967053	0.936082	-0.0176357	0.641773	Not_Hit	0.992451	0.974589	0.0313285	0.686965	Not_Hit	1.01419	0.954927	-0.0474615	0.40077	Not_Hit
YPR159C-A		0.965373	0.95719	0.614309	Not affected	0.985262	0.971925	0.0354622	0.43463	Not_Hit	0.981969	0.959436	0.0383474	0.473375	Not_Hit	0.979046	1.00794	0.0606548	0.107144	Not_Hit
YPR159W	KRE6	0.977813	1.16739	0.0013852	Not affected	0.983609	1.19744	0.0463342	0.271131	Not_Hit	1.01928	1.19491	0.0158806	0.711648	Not_Hit	1.02015	1.11933	-0.0734088	0.0899937	Not_Hit
YPR160W	GPH1	1.02495	1.08512	0.0570923	Not affected	0.999566	1.11279	0.030364	0.766734	Not_Hit	0.989935	1.07873	0.0358596	0.481435	Not_Hit	0.985162	1.04417	-0.0398553	0.235229	Not_Hit
YPR161C	SGV1	0.878597	0.950185	0.000380477	Not affected	0.895924	0.882657	0.0396725	0.034564	Not_Hit	0.924995	0.887198	0.0187329	0.226662	Not_Hit	0.925133	0.948231	0.0658754	0.00122733	Not_Hit
YPR162C	ORC4	0.988389	0.377042	2.48868e-10	Impaired fitness	0.875381	0.437242	0.110996	0.00857724	Not_Hit	0.958761	0.304704	-0.0571921	0.0374443	Not_Hit	1.01884	0.390535	0.00233925	0.443083	Not_Hit
YPR163C	TIF3	1.01378	0.468669	1.02534e-06	Impaired fitness	1.1563	0.592109	0.0529302	0.0744972	Not_Hit	1.06989	0.498691	-0.00314625	0.928951	Not_Hit	0.979287	0.436596	-0.0256542	0.443083	Not_Hit
YPR164W	MMS1	0.961283	0.926114	0.356437	Not affected	0.464592	0.461162	0.0307705	0.104305	Not_Hit	0.858269	0.809029	0.0179966	0.644356	Not_Hit	0.616379	0.485177	-0.077685	0.0607797	Not_Hit
YPR165W	RHO1	0.692887	0.731412	0.233641	Not affected	0.598761	0.676009	0.237301	0.000159466	Not_Hit	0.497099	0.566131	0.20251	0.000240136	Not_Hit	0.779881	0.73341	0.158034	0.000236851	Not_Hit
YPR166C	MRP2	0.212999	0.170846	0.0184468	Not affected	0.206752	0.241521	0.205996	3.61068e-08	Not_Hit	0.251264	0.239242	0.193576	7.29292e-07	Not_Hit	0.233312	0.141139	0.101563	1.01067e-06	Not_Hit
YPR167C	MET16	1.09876	1.17507	0.0433289	Not affected	1.10761	1.18015	-0.138104	0.141487	Not_Hit	1.07655	1.13739	-0.118052	0.181128	Not_Hit	1.06513	1.14823	-0.104272	0.187271	Not_Hit
YPR168W	NUT2	0.984797	0.178975	3.32076e-06	Impaired fitness	0.996542	0.272073	0.0971002	0.00412627	Not_Hit	0.991353	0.223018	0.0477196	0.0476942	Not_Hit	0.988951	0.204702	0.0285597	0.201709	Not_Hit
YPR169W-A		1.02456	1.31036	0.0529733	Not affected	1.04088	1.0879	-0.254867	0.0833387	Not_Hit	1.07808	1.1518	-0.262001	0.0888576	Not_Hit	1.04726	1.09704	-0.26125	0.0693566	Not_Hit
YPR170C		1.00042	0.991761	0.929696	Not affected	1.08351	1.03936	-0.0469522	0.550205	Not_Hit	0.997064	0.990073	-0.0107173	0.853256	Not_Hit	0.98871	0.997322	0.0275842	0.26114	Not_Hit
YPR170W-A		0.973259	0.997532	0.106038	Not affected	0.982435	1.01285	0.043041	0.075968	Not_Hit	0.987636	0.97892	-0.006252	0.631893	Not_Hit	0.976691	1.01451	0.0427071	0.119958	Not_Hit
YPR170W-B		0.957856	0.928967	0.088571	Not affected	1.03189	0.951316	-0.00741383	0.716349	Not_Hit	0.976829	0.943855	0.041011	0.277979	Not_Hit	0.963222	0.961301	0.0586614	0.0209672	Not_Hit
YPR171W	BSP1	0.964471	0.980386	0.141496	Not affected	0.966396	1.01988	0.0797255	0.0173701	Not_Hit	0.959893	1.04488	0.0967955	0.0033766	Not_Hit	0.950983	0.998578	0.0618841	0.00738019	Not_Hit
YPR172W		1.07777	1.0737	0.732758	Not affected	1.03704	1.18987	0.0632723	0.320441	Not_Hit	1.07657	1.08196	-0.0911794	0.106396	Not_Hit	1.03486	1.04011	-0.0712824	0.094333	Not_Hit
YPR173C	VPS4	1.00309	0.944772	0.0110986	Not affected	0.946099	0.864157	-0.0309217	0.0953155	Not_Hit	0.974789	0.734668	-0.186203	0.000425248	Not_Hit	1.01171	0.975173	0.0202244	0.114955	Not_Hit
YPR174C		0.94825	0.946502	0.841929	Not affected	0.928286	0.936159	0.0579035	0.00716494	Not_Hit	0.98621	1.00469	0.06684	0.000144177	Not_Hit	0.976039	0.996104	0.0714831	0.000578509	Not_Hit
YPR175W	DPB2	1.04518	0.423606	1.89289e-05	Impaired fitness	1.06778	0.511404	0.0589932	0.117196	Not_Hit	1.06134	0.485376	0.0426302	0.300546	Not_Hit	1.05106	0.474893	0.0316932	0.31212	Not_Hit
YPR178W	PRP4	0.955668	0.203734	1.08512e-06	Impaired fitness	0.984168	0.193611	-0.00871214	0.481563	Not_Hit	0.953602	0.202963	0.012739	0.336015	Not_Hit	0.976961	0.26371	0.0670497	3.00689e-05	Not_Hit
YPR179C	HDA3	0.984602	0.967069	0.117378	Not affected	1.12302	1.03059	-0.0547656	0.0845372	Not_Hit	0.979578	0.939191	-0.000984831	0.927081	Not_Hit	0.985061	0.998382	0.0689568	0.151947	Not_Hit
YPR180W	AOS1	0.996494	0.591735	1.24092e-06	Impaired fitness	0.898933	0.60762	0.0662584	0.0909545	Not_Hit	0.941944	0.541086	-0.0193063	0.232241	Not_Hit	0.988368	0.653088	0.0584494	0.0128095	Not_Hit
YPR181C	SEC23	0.483801	0.482424	0.788308	Not affected	0.573721	0.579122	0.273415	0.000591233	Not_Hit	0.347767	0.335881	0.169283	0.00843179	Not_Hit	0.533078	0.490033	0.219891	0.00363261	Not_Hit
YPR182W	SMX3	1.14057	1.02724	0.0384235	Not affected	1.1186	1.15906	0.0100439	0.950945	Not_Hit	1.12554	1.03861	-0.112046	0.0597964	Not_Hit	1.06981	1.09483	-0.00319685	0.841708	Not_Hit
YPR183W	DPM1	0.973587	0.9681	0.713628	Not affected	0.9718	0.827002	-0.115123	0.0405867	Not_Hit	0.985162	0.971976	0.0151295	0.381206	Not_Hit	0.994691	0.915577	-0.0421538	0.199651	Not_Hit
YPR184W	GDB1	1.03979	1.0771	0.0743802	Not affected	1.02013	1.081	-0.0179289	0.382466	Not_Hit	0.980847	1.07454	0.0303702	0.551509	Not_Hit	0.984548	1.06741	0.00156244	0.459813	Not_Hit
YPR185W	ATG13	1.06553	1.16192	0.0238392	Not affected	1.14544	1.19545	-0.136769	0.136287	Not_Hit	1.08024	1.09023	-0.160574	0.0365646	Not_Hit	1.13913	1.08438	-0.26494	0.0117669	Not_Hit
YPR186C	PZF1	1.10379	0.54963	1.37104e-05	Impaired fitness	1.14162	0.598573	-0.0319884	0.47268	Not_Hit	1.08297	0.62337	0.0235841	0.443161	Not_Hit	1.09907	0.62537	0.0206919	0.634311	Not_Hit
YPR187W	RPO26	0.889129	0.470132	8.39212e-05	Impaired fitness	0.887958	0.638629	0.214326	0.0231401	Not_Hit	0.951952	0.585422	0.130187	0.0293914	Not_Hit	0.896738	0.386659	-0.0467868	0.167748	Not_Hit
YPR188C	MLC2	1.06242	1.2444	0.00146405	Not affected	1.01868	1.20968	-0.0643716	0.16034	Not_Hit	1.02715	1.23083	-0.0796352	0.190432	Not_Hit	0.988795	1.27227	0.0344235	0.395565	Not_Hit
YPR189W	SKI3	0.968697	0.907818	0.0622844	Not affected	0.978248	0.897952	-0.00819265	0.745608	Not_Hit	0.977256	0.863553	-0.0291444	0.200682	Not_Hit	1.00405	0.956275	0.0551565	0.0946461	Not_Hit
YPR190C	RPC82	1.00934	0.237526	5.29454e-10	Impaired fitness	0.946572	0.301469	0.0754252	0.00263622	Not_Hit	0.955403	0.201266	-0.027722	0.00388415	Not_Hit	0.98591	0.197161	-0.0331014	0.0051655	Not_Hit
YPR191W	QCR2	1.026	1.12996	0.00147092	Not affected	0.995457	1.07674	-0.0471868	0.0646751	Not_Hit	1.00398	1.05942	-0.0642623	0.0227318	Not_Hit	0.976714	1.11271	0.0102111	0.664985	Not_Hit
YPR192W	AQY1	0.965977	1.04033	0.0148651	Not affected	0.967638	1.00975	0.0109415	0.349788	Not_Hit	0.974008	1.02277	0.0116348	0.992118	Not_Hit	0.992047	1.05499	0.0170805	0.0700009	Not_Hit
YPR193C	HPA2	1.01692	1.01582	0.695465	Not affected	1.02512	1.11034	0.0714852	0.0427003	Not_Hit	1.01254	1.02211	-0.00402964	0.910476	Not_Hit	1.00755	1.02983	0.0088389	0.538238	Not_Hit
YPR194C	OPT2	0.986386	1.01098	0.0999867	Not affected	1.00584	1.01153	-0.0189925	0.963162	Not_Hit	1.0117	1.01045	-0.0233454	0.705721	Not_Hit	1.01333	1.03003	0.0112533	0.489569	Not_Hit
YPR195C		1.03778	1.01863	0.649907	Not affected	1.04016	1.05448	0.0216465	0.682623	Not_Hit	1.05487	1.06903	0.024293	0.947057	Not_Hit	1.07074	1.06488	0.00549215	0.580515	Not_Hit
YPR196W		0.989073	0.981257	0.439418	Not affected	0.981836	1.00183	0.0328818	0.40543	Not_Hit	0.982675	0.984211	0.0199289	0.0412725	Not_Hit	0.99039	0.994969	0.0167808	0.219698	Not_Hit
YPR198W	SGE1	0.99361	0.993347	0.878429	Not affected	0.999588	0.958357	-0.0346053	0.478556	Not_Hit	1.01247	1.00472	-0.00106069	0.792517	Not_Hit	0.989511	0.974395	-0.0114539	0.379457	Not_Hit
YPR199C	ARR1	0.993131	0.978432	0.0473355	Not affected	0.984163	0.968684	0.000938375	0.706961	Not_Hit	0.999075	0.974777	0.0013213	0.853395	Not_Hit	0.989398	0.971648	0.00133219	0.449057	Not_Hit
YPR200C	ARR2	0.99765	0.981457	0.156946	Not affected	0.98816	0.988087	0.0225201	0.184828	Not_Hit	0.978651	0.980936	0.0168981	0.0163611	Not_Hit	1.00263	0.974931	-0.00368722	0.288357	Not_Hit
YPR201W	ARR3	0.992772	0.967162	0.160328	Not affected	1.03725	1.05216	0.0193464	0.552146	Not_Hit	1.04121	1.02093	-0.013131	0.711611	Not_Hit	0.992155	1.00321	0.0401956	0.0198862	Not_Hit
